# Semantic Representation of Neural Circuit Knowledge in *Caenorhabditis elegans*

**DOI:** 10.1101/2023.04.28.538760

**Authors:** Sharan J. Prakash, Kimberly M. Van Auken, David P. Hill, Paul W. Sternberg

## Abstract

In modern biology, new knowledge is generated quickly, making it challenging for researchers to efficiently acquire and synthesise new information from the large volume of primary publications. To address this problem, computational approaches that generate machine-readable representations of scientific findings in the form of knowledge graphs have been developed. These representations can integrate different types of experimental data from multiple papers and biological knowledge bases in a unifying data model, providing a complementary method to manual review for interacting with published knowledge. The Gene Ontology Consortium (GOC) has created a semantic modelling framework that extends individual functional gene annotations to structured descriptions of causal networks representing biological processes (Gene Ontology Causal Activity Modelling, or GO-CAM). In this study, we explored whether the GO-CAM framework could represent knowledge of the causal relationships between environmental inputs, neural circuits and behavior in the model nematode *C. elegans* (*C. elegans* Neural Circuit Causal Activity Modelling (*Ce*N- CAM)). We found that, given extensions to several relevant ontologies, a wide variety of author statements from the literature about the neural circuit basis of egg-laying and carbon dioxide (CO_2_) avoidance behaviors could be faithfully represented with *Ce*N-CAM. Through this process, we were able to generate generic data models for several categories of experimental results. We also discuss how semantic modelling may be used to functionally annotate the *C. elegans* connectome. Thus, Gene Ontology-based semantic modelling has the potential to support various machine-readable representations of neurobiological knowledge.

**Graphical Abstract:** 

## Supplementary File 1 for "Semantic Representation of Neural Circuit Knowledge in *Caenorhabditis elegans*"

### Sheet: Sheet1
Local identifier	28384151	PMID	Author	Author Statement	ECO evidence 1	ECO evidence 2	ECO evidence 3	MOLECULE	Relation 1a	ECTO	Relation 1b	ECTO	Relation 1c	PROCESS 1	Relation 2a	GENE	CELL/CC	MOLECULE	Relation 2b	GENE	CELL/CC	MOLECULE	Relation 2c	GENE	CELL/CC	MOLECULE	Relation 2d	PROCESS 2	Relation 3a	GENE	CELL/CC	MOLECULE	Relation 3b	GENE	CELL/CC	MOLECULE	Relation 3c	PROCESS 3	Relation 4a	GENE	CELL/CC	MOLECULE	Relation 4b	GENE	CELL/CC	MOLECULE	Relation 4c	PROCESS 4	Relation 5a	GENE	CELL/CC	MOLECULE	Relation 5b	GENE	CELL/CC	MOLECULE	Relation 5c	PROCESS 5
EL1	Neurotransmitter biosynthesis	15848803	Alkema et al 2005	"To determine whether TBH-1 is required for octopamine biosynthesis, we measured the octopamine content of tbh-1 mutants using HPLC coupled to electrochemical detection. HPLC analysis of extracts of wild-type animals showed a peak with the same retention time as octopamine (Figure 2A). Spiking the sample with octopamine increased the peak area, indicating that this peak represents octopamine (data not shown). The octopamine content was 5 ± 2 pmol per mg of wet weight, similar to estimates obtained from radioenzymatic assays (Horvitz et al., 1982). In extracts from tbh-1 mutant animals, the octopamine peak was absent. We examined tyramine levels using thin-layer chromatography (TLC) of dansylated C. elegans extracts (Figure 2B). TLC of wild-type animal extracts showed a spot that comigrates with the dansylated derivative of tyramine. Wild-type animals contained 0.3 ± 0.1 pmol tyramine per mg of wet weight. Tyramine levels were approximately 20-fold increased in tbh-1 mutant animals (6 ± 2 pmol tyramine per mg of wet weight), presumably because tyramine can no longer be converted to octopamine in the absence of TBH activity. A similar increase in tyramine was found in Drosophila Tβh mutants (Monastirioti et al., 1996). These data indicate that tbh-1 encodes a tyramine β-hydroxylase required for octopamine biosynthesis."	Mutant visible phenotype evidence used in manual assertion [ECO:0007118]	High-performance liquid chromatography evidence used in manual assertion [ECO:0001272]								[GO:0004836] tyramine-beta hydroxylase activity	[RO:0002333] enabled by	tbh-1											[BFO_0000050] part of	[GO:0006589] octopamine biosynthetic process	[RO:0002234 ] has output			[CHEBI:17134]octopamine
EL2	Neurotransmitter biosynthesis regulates behaviour	15848803	Alkema et al 2005	"tdc-1 mutants had a reduced number of eggs in the uterus compared to wild-type animals and tbh-1 mutants (Figure 5A ). The egg-laying rate of tdc-1 mutants was comparable to those of wild-type and tbh-1 mutant animals [wild-type, 9.6 ± 0.5; tbh-1(n3247), 9.5 ± 0.5; tbh-1(n3722), 10.0 ± 0.5; tdc-1(n3419), 9.2 ± 0.5; and tdc-1(n3420), 10.0 ± 0.5 eggs/hr]. However, tdc-1 mutants laid their eggs at an earlier developmental stage than did wild-type animals and tbh-1 mutants. Specifically, the wild-type and tbh-1 mutants laid most eggs at the nine-cell to comma stage. tdc-1 mutants laid most of their eggs at the 1–8 cell stage (Figure 5B), suggesting that the time between fertilization and egg laying was reduced in tdc-1 mutants. Thus, in the presence of food tdc-1 mutants, unlike tbh-1 mutants, are hyperactive in egg-laying behavior, suggesting that tyramine plays a role independent of octopamine in the inhibition of egg laying in vivo. "	Mutant visible phenotype evidence used in manual assertion [ECO:0007118]									[GO:0004837] tyrosine decarboxylase activity	[RO:0002333] enabled by	tdc-1			[RO:0002234 ] has output			[CHEBI:15760] Tyramine					[BFO_0000050] part of	[GO:0006571] Tyramine biosynthetic process									[RO:0002304] causally upstream of, positive effect	negative regulation of egg deposition									[BFO_0000050] part of	[GO:0018991] egg-laying behaviour
EL3	Neurotransmitter signalling pathway affects behaviour	15848803	Alkema et al 2005	"Thus, in the presence of food tdc-1 mutants, unlike tbh-1 mutants, are hyperactive in egg-laying behavior, suggesting that tyramine plays a role independent of octopamine in the inhibition of egg laying in vivo. We therefore tested the effect of exogenous tyramine on egg laying. Egg laying was inhibited on Petri plates containing 20 mM tyramine (Figure 5C). The inhibitory effect of exogenous tyramine on egg laying was similar to the inhibitory effect of exogenous octopamine (Horvitz et al., 1982). Although our data indicate that tyramine inhibits egg laying in vivo, we cannot exclude that the egg-laying constitutive phenotype observed in the tdc-1 mutants is caused by defects in both octopamine and tyramine signaling."	Mutant visible phenotype evidence used in manual assertion [ECO:0007118]	Pharmacological assay evidence used in manual assertion [ECO:0006054]		[CHEBI:15760] Tyramine					[RO:0012005] is a small molecule activator of	GO:0008226 tyramine receptor activity													[BFO_0000050] part of	GO:0071928 tyramine signaling pathway									[BFO_0000050] part of	negative regulation of egg deposition									[BFO_0000050] part of	[GO:0018991] egg-laying behaviour
EL4	Neuropeptide from specific neuron regulates behaviour	28384151	Banerjee et al 2017	"To address whether specific peptide expression in the uv1 cells is sufficient to rescue constitutive egg-laying in nlp-7(lf);flp-11(lf) mutants, we expressed either nlp-7 or flp-11 under the control of ocr-2 regulatory sequence. uv1-specific expression of either peptide precursor completely reverses hyperactive egg-laying, supporting the idea that the uv1 cells are an important endogenous source of these peptides for regulation of egg-laying (S3 Fig)."	Mutant visible phenotype evidence used in manual assertion [ECO:0007118]									[GO:0160041] neuropeptide activity	[RO:0002333] enabled by	nlp-7											[BFO_0000050] part of	negative regulation of egg deposition									[BFO_0000050] part of	[GO:0018991] egg-laying behavior
EL5	Regulation of secretion by upstream [GO:0160041] neuropeptide activity	28384151	Banerjee et al 2017	"In wild type animals, the HSN process forms two to four synaptic varicosities within 10μm of the vulval opening where synaptic contacts with the Vm2 vulval muscles are located [51]. We did not observe significant changes in the morphological features of the HSN neurons in either of the neuropeptide single mutants or in nlp-7;flp-11 double mutants. Likewise, the total synaptic volume (S5A Fig) and the number of synaptic varicosities (S5B Fig) within the HSN process are unaffected by single or combined deletion of the flp-11 and nlp-7 neuropeptide precursors, suggesting that the sizes of the synaptic region are not altered. However, we noted a significant increase in the intensity of SNB-1::GFP fluorescence in both nlp-7(lf) single mutants and nlp-7(lf);flp-11(lf) double mutants (Fig 8B), suggesting that synaptic vesicle abundance in the HSN neurons is increased in these animals."	Mutant visible phenotype evidence used in manual assertion [ECO:0007118]									[GO:0160041] neuropeptide activity	[RO:0002333] enabled by	nlp-7											[RO:0002305] causally upstream of, negative effect	[GO:0051047] positive regulation of secretion	[RO:0002479] occurs in		HSN
EL6		28384151	Banerjee et al 2017	"Finally, we asked whether increasing muscle synaptic activation could suppress NLP-7 mediated inhibition of egg laying. Cholinergic transmission at synapses between VC neurons and egg-laying muscles operates in parallel with HSN signaling onto muscles to control their excitability. Vulval muscles express acetylcholine receptors that are responsive to the nematode-specific cholinergic agonist levamisole, and exposure to exogenous levamisole stimulates egg-laying [44]. We increased cholinergic synaptic activation of muscles by expressing a gain-of-function muscle acetylcholine receptor (L-AChR(gf)) [45]. Transgenic expression of L-AChR(gf) in otherwise wild type animals increases egg-laying activity, producing a constitutive phenotype (Fig 7F). In contrast, expression of L-AChR(gf) in NLP-7 OE animals does not appreciably change the rate of egg-laying, indicating that elevated cholinergic synaptic activation of muscles cannot reverse the inhibition produced by increased levels of NLP-7 signaling. Interestingly, NLP-7 OE animals expressing the L-AChR(gf) transgene show enhanced egg-laying with a supply of exogenous serotonin (–5-HT: 0.4±0.3 eggs/hour; +5-HT: 12.8±1.9 eggs/hour, p<0.0001, t-test), consistent with the notion that the production or release of serotonin may be impaired in NLP-7 OE animals."	Over expression analysis evidence used in manual assertion [ECO:0006063]	Gain-of-function mutant phenotypic evidence used in manual assertion [ECO:0007092]								[GO:0007210] serotonin receptor signaling pathway	[RO:0012001] has small molecule activator			[CHEBI:28790] Serotonin									causally related to	GO:0022848 acetylcholine-gated cation-selective channel activity	[RO:0002333] enabled by	L-AChR (unc-29, unc-38, lev-1)							Process 1, Process 2 each: [BFO_0000050] part of	positive regulation of egg deposition									[BFO_0000050] part of	[GO:0018991] egg-laying behavior
EL7	Neuropeptide from specific neuron regulates behaviour	28384151	Banerjee et al 2017	"To address whether specific peptide expression in the uv1 cells is sufficient to rescue constitutive egg-laying in nlp-7(lf);flp-11(lf) mutants, we expressed either nlp-7 or flp-11 under the control of ocr-2 regulatory sequence. uv1-specific expression of either peptide precursor completely reverses hyperactive egg-laying, supporting the idea that the uv1 cells are an important endogenous source of these peptides for regulation of egg-laying (S3 Fig)."	Mutant visible phenotype evidence used in manual assertion [ECO:0007118]									[GO:0050714] positive regulation of protein secretion	[RO:0002234 ] has output	nlp-7			[RO:0002479] occurs in		uv1						[BFO_0000050] part of	negative regulation of egg deposition									[BFO_0000050] part of	[GO:0018991] egg-laying behavior
EL8	Neuropeptide from specific neuron regulates behaviour	28384151	Banerjee et al 2017	"To address whether specific peptide expression in the uv1 cells is sufficient to rescue constitutive egg-laying in nlp-7(lf);flp-11(lf) mutants, we expressed either nlp-7 or flp-11 under the control of ocr-2 regulatory sequence. uv1-specific expression of either peptide precursor completely reverses hyperactive egg-laying, supporting the idea that the uv1 cells are an important endogenous source of these peptides for regulation of egg-laying (S3 Fig)."	Mutant visible phenotype evidence used in manual assertion [ECO:0007118]									[GO:0050714] positive regulation of protein secretion	[RO:0002234 ] has output	flp-11			[RO:0002479] occurs in		uv1						[BFO_0000050] part of	negative regulation of egg deposition									[BFO_0000050] part of	[GO:0018991] egg-laying behavior
EL9	Neuropeptide from specific neuron regulates behaviour	28384151	Banerjee et al 2017	"To address whether specific peptide expression in the uv1 cells is sufficient to rescue constitutive egg-laying in nlp-7(lf);flp-11(lf) mutants, we expressed either nlp-7 or flp-11 under the control of ocr-2 regulatory sequence. uv1-specific expression of either peptide precursor completely reverses hyperactive egg-laying, supporting the idea that the uv1 cells are an important endogenous source of these peptides for regulation of egg-laying (S3 Fig)."	Mutant visible phenotype evidence used in manual assertion [ECO:0007118]									[GO:0050714] positive regulation of protein secretion	[RO:0002333] enabled by	flp-11											[BFO_0000050] part of	negative regulation of egg deposition									[BFO_0000050] part of	[GO:0018991] egg-laying behavior
EL10		28384151	Banerjee et al 2017	"To decipher which cells may be most critical, we used cell-specific promoters to drive overexpression of nlp-7. Surprisingly, despite the spatial proximity of the VC4 and VC5 neurons to the HSNs and vulval muscles, specific expression of nlp-7 in the VC neurons (lin-11 promoter fragment) does not alter egg-laying (Fig 5H). In contrast, specific expression in the uv1 cells (using ocr-2 promoter and 3’ UTR) produces a striking shift in the developmental stage of eggs at the time of egg-laying (Fig 5I), similar to that observed using the 3.5 kb native nlp-7 promoter. Together, our results support the idea that local NLP-7 release from uv1 cells is required for modulation of egg-laying activity. Further, the inability to elicit changes in egg-laying activity with expression in neighboring VC neurons may point toward a specialized role for the uv1 cells within the circuit."	Over expression analysis evidence used in manual assertion [ECO:0006063]									[GO:0050714] positive regulation of protein secretion	[RO:0002234 ] has output	nlp-7			[RO:0002479] occurs in		uv1						[BFO_0000050] part of	negative regulation of egg deposition									[BFO_0000050] part of	[GO:0018991] egg-laying behavior
EL11	Neuronal activity regulates behaviour	28384151	Banerjee et al 2017	"To begin to address the role of the uv1 cells in neuromodulatory control of egg-laying, we first asked whether manipulations that alter uv1 activity affect the retention of eggs in utero, an indirect measure of egg-laying activity. Wild type adults typically retain about 15 eggs in utero under normal laboratory conditions. We used cell-specific expression of a histamine-gated chloride channel (HisCl1) to selectively hyperpolarize the uv1 cells [28]. The ocr-2 promoter region and 3’ UTR regions provide for selective expression in the uv1 cells and a few additional head and tail neurons [29]. Using these regulatory regions to drive HisCl1 expression, we silenced uv1 cells with exposure to exogenous histamine (6 hrs) and then measured the number of eggs retained in the uterus (Fig 1B). Transgenic animals expressing HisCl1 without exposure to exogenous histamine retain a similar number of eggs to wild type. Histamine-mediated hyperpolarization of the uv1 cells causes a significant reduction in the number of eggs in utero (31%, p < 0.0001), consistent with an increased rate of egg-laying. "	Neuron chemical inhibition assay evidence									[GO:0051899] Membrane depolarization	[RO:0002479] occurs in		uv1										[BFO_0000050] part of	negative regulation of egg deposition									[BFO_0000050] part of	[GO:0018991] egg-laying behavior
EL12	Neuronal activity regulates behaviour	28384151	Banerjee et al 2017	"We next sought to determine whether uv1 activation is sufficient to inhibit egg-laying. To address this question, we expressed channelrhodopsin (ChR2) in uv1 cells using the regulatory regions of ocr-2 as above. Light stimulation immediately following the initial egg-laying event of an active phase (see Methods) significantly delays subsequent egg-laying events, and also significantly reduces the total number of egg-laying events within an active phase (Fig 2)(S1 Movie). For example, under control conditions a majority (~80%) of animals show a delay between the first and second egg-laying events within an active phase of <20 s (light stimulation, -ATR) (Fig 2B). This proportion is reduced dramatically (to around 10%) when uv1 cells are activated (light stimulation, +ATR)...Taken together, our findings provide evidence that uv1-mediated inhibition of egg-laying promotes periods of quiescence in the egg-laying program and plays a key role in setting their duration."	optogenetic evidence used in manual assertion [ECO:0006033]									[GO:0051899] Membrane depolarization	[RO:0002479] occurs in		uv1										[BFO_0000050] part of	negative regulation of egg deposition									[BFO_0000050] part of	[GO:0018991] egg-laying behavior
EL13	Activity-dependent secretion from identified neuron regulates behaviour	28384151	Banerjee et al 2017	"To address whether specific peptide expression in the uv1 cells is sufficient to rescue constitutive egg-laying in nlp-7(lf);flp-11(lf) mutants, we expressed either nlp-7 or flp-11 under the control of ocr-2 regulatory sequence. uv1-specific expression of either peptide precursor completely reverses hyperactive egg-laying, supporting the idea that the uv1 cells are an important endogenous source of these peptides for regulation of egg-laying (S3 Fig). We therefore next tested whether uv1-mediated inhibition of egg-laying is dependent on nlp-7 and flp-11 neuropeptides by measuring egg-laying responses to uv1 photostimulation in nlp-7(lf);flp-11(lf) double mutants (Fig 3E and 3F)(S2 Movie). As described in Fig 2, uv1 stimulation in control animals increases the interval between egg-laying events and reduces the number of events during an active phase. For depolarization of uv1 cells in nlp-7(lf);flp-11(lf) double mutants, the interval between consecutive egg-laying events is significantly decreased compared to uv1 stimulation in controls. Moreover, 90% of nlp-7(lf);flp-11(lf) double mutants perform ≥3 egg-laying events following light stimulation compared with 40% of controls that perform ≥3 events (Fig 3E and 3F). These results support the idea that secretion of NLP-7 and FLP-11 peptides in response to stimulation of the uv1 cells is sufficient to inhibit egg-laying. However, we note that the effects of uv1 stimulation are not completely reversed in nlp-7;flp-11 double mutants, consistent with the possibility that other modulatory signals may also contribute to uv1 regulation of egg-laying.""	Mutant visible phenotype evidence used in manual assertion [ECO:0007118]	Is there a new ECO code we could suggest for the photostimulation?								[GO:0051899] Membrane depolarization	[RO:0002479] occurs in		uv1										[BFO_0000050] part of	[GO:0050714] positive regulation of protein secretion	[RO:0002234 ] has output	flp-11			[RO:0002479] occurs in		uv1		Process 1, Process 2 each: [BFO_0000050] part of	negative regulation of egg deposition									[BFO_0000050] part of	[GO:0018991] egg-laying behavior
EL14	Activity-dependent secretion from identified neuron regulates behaviour	28384151	Banerjee et al 2017	"To address whether specific peptide expression in the uv1 cells is sufficient to rescue constitutive egg-laying in nlp-7(lf);flp-11(lf) mutants, we expressed either nlp-7 or flp-11 under the control of ocr-2 regulatory sequence. uv1-specific expression of either peptide precursor completely reverses hyperactive egg-laying, supporting the idea that the uv1 cells are an important endogenous source of these peptides for regulation of egg-laying (S3 Fig). We therefore next tested whether uv1-mediated inhibition of egg-laying is dependent on nlp-7 and flp-11 neuropeptides by measuring egg-laying responses to uv1 photostimulation in nlp-7(lf);flp-11(lf) double mutants (Fig 3E and 3F)(S2 Movie). As described in Fig 2, uv1 stimulation in control animals increases the interval between egg-laying events and reduces the number of events during an active phase. For depolarization of uv1 cells in nlp-7(lf);flp-11(lf) double mutants, the interval between consecutive egg-laying events is significantly decreased compared to uv1 stimulation in controls. Moreover, 90% of nlp-7(lf);flp-11(lf) double mutants perform ≥3 egg-laying events following light stimulation compared with 40% of controls that perform ≥3 events (Fig 3E and 3F). These results support the idea that secretion of NLP-7 and FLP-11 peptides in response to stimulation of the uv1 cells is sufficient to inhibit egg-laying. However, we note that the effects of uv1 stimulation are not completely reversed in nlp-7;flp-11 double mutants, consistent with the possibility that other modulatory signals may also contribute to uv1 regulation of egg-laying.""	Mutant visible phenotype evidence used in manual assertion [ECO:0007118]	Is there a new ECO code we could suggest for the photostimulation?								[GO:0051899] Membrane depolarization	[RO:0002479] occurs in		uv1										[BFO_0000050] part of	[GO:0050714] positive regulation of protein secretion	[RO:0002234 ] has output				[RO:0002479] occurs in		uv1		Process 1, Process 2 each: [BFO_0000050] part of	negative regulation of egg deposition									[BFO_0000050] part of	[GO:0018991] egg-laying behavior
EL15	Regulation of neurotransmitter activity by upstream [GO:0160041] neuropeptide activity	28384151	Banerjee et al 2017	"We found that serotonin exposure stimulates egg-laying similarly in both wild type animals and neuropeptide-deficient single mutants. Serotonin exposure elicits fewer egg-laying events in nlp-7;flp-11 double mutants, likely due to the fact that these animals display constitutive egg-laying and retain fewer eggs in utero (Fig 3D). Strikingly, serotonin exposure also promotes egg-laying in NLP-7 OE animals, suggesting that egg-laying defects in these animals might arise through a deficiency in serotonin levels (Fig 7A). Consistent with this interpretation, we found that the serotonin reuptake inhibitor fluoxetine elicits far less egg-laying activity in NLP-7 OE animals compared with wild type (Fig 7B). Fluoxetine exposure also elicits a reduced number of egg-laying events in nlp-7;flp-11 double mutants compared with wild type, again likely because these animals retain fewer eggs in utero."	Mutant visible phenotype evidence used in manual assertion [ECO:0007118]	Pharmacological assay evidence used in manual assertion [ECO:0006054]								[GO:0160041] neuropeptide activity	[RO:0002333] enabled by	nlp-7											[RO:0002305] causally upstream of, negative effect	[GO:0007210] serotonin receptor signaling pathway	[RO:0002233] has input	cha-1		[CHEBI:28790] Serotonin					Process 1, Process 2 each: [BFO_0000050] part of	positive regulation of egg deposition									[BFO_0000050] part of	[GO:0018991] egg-laying behavior
EL16	Cellular process regulates behaviour		Bany et al 2003	"UNC-4 functions in a complex with the Groucho-like transcription factor UNC-37 to regulate transcription (Winnier et al., 1999), and unc-37 mutants, like unc-4 mutants, show re- duced expression of CHA-1 and UNC-17 (Lickteig et al., 2001). We assayed egg laying in an unc-37 partial loss-of-function mu- tant and observed a mild hyperactive egg-laying phenotype of 32% early-stage eggs laid. The UNC-4 complex thus appears to affect egg laying by regulating cha-1 and unc-17 gene expression. Our results show that acetylcholine acts to inhibit egg laying."	Mutant visible phenotype evidence used in manual assertion [ECO:0007118]	Reporter gene assay evidence [ECO:0000049]								[GO:0008134] transcription factor binding	enabled by	unc-37			has input	cha-1							[RO:0002304] causally upstream of, positive effect	GO:0004102 choline O-acetyltransferase activity	enabled by								[BFO_0000050] part of	[GO:0008292] acetylcholine biosynthetic process	[RO:0002234 ] has output			[CHEBI:15355] acetylcholine					[RO:0002304] causally upstream of, positive effect	negative regulation of egg deposition									[BFO_0000050] part of	[GO:0018991] egg-laying behavior
EL17	Cellular process regulates behaviour	12954868	Bany et al 2003	"We sought to determine whether defects specifically in the VC neurons cause hyperactive egg laying and thus could be the common basis of the hyperactive behavior in the six Unc mutants with defects in VC structure. These mutants are each known to have multiple classes of neurons with structural defects, and it is not clear whether there are neurons besides the VCs affected by all six. A laser microbeam can be used to ablate specific neurons in living animals without affecting other cells (Bargmann and Avery, 1995). Any defects seen in VC-ablated animals could thus be attributed directly to loss of the VCs...Of 20 VC4/5 ablated animals, six were strongly hyperactive for egg laying, as defined by laying 􏰊50% early-stage eggs. Mock-ablated animals never exhibited strong hyperactive egg-laying behavior. The vari- able hyperactivity in VC4/5 ablated animals could result if the remaining four VC neurons were variably successful in making functional connections with the egg-laying muscles in the ab- sence of VC4/5. Our results showed that loss of the VC neurons can result in the hyperactive egg-laying phenotype, but our in- ability to analyze animals ablated for all six VCs limits the inter- pretability of this experiment."	Tissue ablation phenotypic evidence used in manual assertion [ECO:0007137]									[GO:0009987] cellular process	[RO:0002479] occurs in		VC										causally upstream of or within [RO:0002418]:	negative regulation of egg deposition									[BFO_0000050] part of	[GO:0018991] egg-laying behavior
EL18	Neurotransmitter regulates behaviour	12954868	Bany et al 2003	"Acetylcholinesterase acts to clear acetylcholine released in synaptic clefts, thus ensuring that signaling is rapidly terminated. Aldicarb, by inhib- iting acetylcholinesterase activity, causes acetylcholine to accu- mulate in synapses and allows us to investigate the effects of increasing all acetylcholine signaling. We exposed animals to plates containing increasing doses of aldicarb and assayed egg laying in the same manner as in the levamisole-response experiments. We observed that increasing aldicarb caused decreasing rates of egg laying (Fig. 5A). The aldicarb-induced inhibition of egg laying demonstrates that the overall effect of acetylcholine signaling is to inhibit egg laying. It is possible that this inhibition is caused by muscarinic signaling that overrides the demonstrated nicotinic stimulation of egg laying."	Pharmacological assay evidence used in manual assertion [ECO:0006054]			[CHEBI:15355] acetylcholine					[RO:0012005] is a small molecule activator of	[GO:0015464] acetylcholine receptor activity													[BFO_0000050] part of	negative regulation of egg deposition									[BFO_0000050] part of	[GO:0018991] egg-laying behavior
EL19	Neurotransmitter regulates behaviour	12954868	Bany et al 2003	"Acetylcholinesterase acts to clear acetylcholine released in synaptic clefts, thus ensuring that signaling is rapidly terminated. Aldicarb, by inhib- iting acetylcholinesterase activity, causes acetylcholine to accu- mulate in synapses and allows us to investigate the effects of increasing all acetylcholine signaling. We exposed animals to plates containing increasing doses of aldicarb and assayed egg laying in the same manner as in the levamisole-response experiments. We observed that increasing aldicarb caused decreasing rates of egg laying (Fig. 5A). The aldicarb-induced inhibition of egg laying demonstrates that the overall effect of acetylcholine signaling is to inhibit egg laying. It is possible that this inhibition is caused by muscarinic signaling that overrides the demonstrated nicotinic stimulation of egg laying."	Pharmacological assay evidence used in manual assertion [ECO:0006054]			[CHEBI:15355] acetylcholine					[RO:0012005] is a small molecule activator of	[GO:0015464] acetylcholine receptor activity													[BFO_0000050] part of	negative regulation of egg deposition									[BFO_0000050] part of	[GO:0018991] egg-laying behavior
EL20	Neurotransmitter biosynthesis regulates behaviour	12954868	Bany et al 2003	""Acetylcholinesterase acts to clear acetylcholine released in synaptic clefts, thus ensuring that signaling is rapidly terminated. Aldicarb, by inhib- iting acetylcholinesterase activity, causes acetylcholine to accu- mulate in synapses and allows us to investigate the effects of increasing all acetylcholine signaling. We exposed animals to plates containing increasing doses of aldicarb and assayed egg laying in the same manner as in the levamisole-response experiments. We observed that increasing aldicarb caused decreasing rates of egg laying (Fig. 5A). The aldicarb-induced inhibition of egg laying demonstrates that the overall effect of acetylcholine signaling is to inhibit egg laying. It is possible that this inhibition is caused by muscarinic signaling that overrides the demonstrated nicotinic stimulation of egg laying....We saw similar results by using mutations rather than aldicarb to decrease acetylcholinesterase activity. There are four acetyl- cholinesterase genes in C. elegans, and loss of three is lethal (John- son et al., 1988; Combes et al., 2000); however, animals mutant for the genes that encode the two major acetylcholinesterases, ace-1 and ace-2, are mildly egg-laying defective (Fig. 5B,C). This suggests that a buildup of acetylcholine at synapses can inhibit egg laying."	Mutant visible phenotype evidence used in manual assertion [ECO:0007118]	Pharmacological assay evidence used in manual assertion [ECO:0006054]								GO:0003990 acetylcholinesterase activity	[RO:0002333] enabled by	ace-1											[BFO_0000050] part of	[GO:0008292] acetylcholine biosynthetic process	[RO:0002234 ] has output			[CHEBI:15355] acetylcholine					[RO:0002304] causally upstream of, positive effect	[GO:0014055] acetylcholine secretion, neurotransmission									[BFO_0000050] part of	[GO:0018991] egg-laying behavior
EL21	Neurotransmitter biosynthesis regulates behaviour	12954868	Bany et al 2003	""Acetylcholinesterase acts to clear acetylcholine released in synaptic clefts, thus ensuring that signaling is rapidly terminated. Aldicarb, by inhib- iting acetylcholinesterase activity, causes acetylcholine to accu- mulate in synapses and allows us to investigate the effects of increasing all acetylcholine signaling. We exposed animals to plates containing increasing doses of aldicarb and assayed egg laying in the same manner as in the levamisole-response experiments. We observed that increasing aldicarb caused decreasing rates of egg laying (Fig. 5A). The aldicarb-induced inhibition of egg laying demonstrates that the overall effect of acetylcholine signaling is to inhibit egg laying. It is possible that this inhibition is caused by muscarinic signaling that overrides the demonstrated nicotinic stimulation of egg laying....We saw similar results by using mutations rather than aldicarb to decrease acetylcholinesterase activity. There are four acetyl- cholinesterase genes in C. elegans, and loss of three is lethal (John- son et al., 1988; Combes et al., 2000); however, animals mutant for the genes that encode the two major acetylcholinesterases, ace-1 and ace-2, are mildly egg-laying defective (Fig. 5B,C). This suggests that a buildup of acetylcholine at synapses can inhibit egg laying."		Pharmacological assay evidence used in manual assertion [ECO:0006054]								GO:0003990 acetylcholinesterase activity	[RO:0002333] enabled by	ace-2											[BFO_0000050] part of	[GO:0008292] acetylcholine biosynthetic process	[RO:0002234 ] has output			[CHEBI:15355] acetylcholine					[RO:0002304] causally upstream of, positive effect	[GO:0014055] acetylcholine secretion, neurotransmission									[BFO_0000050] part of	negative regulation of egg deposition									[BFO_0000050] part of	[GO:0018991] egg-laying behavior
EL22	Neurotransmitter biosynthesis from identified source neuron regulates behaviour	12954868	Bany et al 2003	"Because the VC neurons appear to inhibit egg laying and are cholinergic, we tested whether the VCs release acetylcholine to inhibit egg laying. The VCs are the only cells of the egg-laying system that express the UNC-4 complex, CHA-1, and UNC-17 (Lickteig et al., 2001); however, because unc-4, cha-1, and unc-17 are each expressed in other neurons, it was necessary to determine whether mutations in these genes cause hyperactive egg laying specifically attributable to their effects on the VC neurons. For this purpose, we expressed the unc-4, cha-1,or unc-17 cDNAs in the VC neurons and determined whether this rescued the hyperactive egg-laying defects of the corresponding mutants. To direct VC expression, we used a modified lin-11 promoter similar to that used to express GFP in Figure 3A (see Materials and Methods). Expression of the unc-4 cDNA using this promoter rescued the hyperactive egg-laying defect of unc-4 mutants, returning the percentage of early-stage eggs laid to near-wild-type levels (Fig. 4A). Furthermore, expressing the cha-1 cDNA in the VC neurons of cha-1 mutants also rescued their hyperactive egg-laying phenotype (Fig. 4B). Similar experiments with unc-17 gave analogous results (data not shown). Restoring the inhibition of egg laying by restoring the ability of the VC neurons to signal with acetylcholine provides our most compelling evidence that it is the VC neurons that inhibit egg laying."	Over expression analysis evidence used in manual assertion [ECO:0006063]									GO:0004102 choline O-acetyltransferase activity	[RO:0002333] enabled by	cha-1			[RO:0002479] occurs in		VC						[BFO_0000050] part of	[GO:0008292] acetylcholine biosynthetic process	[RO:0002234 ] has output			[CHEBI:15355] acetylcholine					[RO:0002304] causally upstream of, positive effect	[GO:0014055] acetylcholine secretion, neurotransmission									[BFO_0000050] part of	negative regulation of egg deposition									[BFO_0000050] part of	[GO:0018991] egg-laying behavior
EL23	Neurotransmitter biosynthesis from identified source neuron regulates behaviour	12954868	Bany et al 2003	"Because the VC neurons appear to inhibit egg laying and are cholinergic, we tested whether the VCs release acetylcholine to inhibit egg laying. The VCs are the only cells of the egg-laying system that express the UNC-4 complex, CHA-1, and UNC-17 (Lickteig et al., 2001); however, because unc-4, cha-1, and unc-17 are each expressed in other neurons, it was necessary to determine whether mutations in these genes cause hyperactive egg laying specifically attributable to their effects on the VC neurons. For this purpose, we expressed the unc-4, cha-1,or unc-17 cDNAs in the VC neurons and determined whether this rescued the hyperactive egg-laying defects of the corresponding mutants. To direct VC expression, we used a modified lin-11 promoter similar to that used to express GFP in Figure 3A (see Materials and Methods). Expression of the unc-4 cDNA using this promoter rescued the hyperactive egg-laying defect of unc-4 mutants, returning the percentage of early-stage eggs laid to near-wild-type levels (Fig. 4A). Furthermore, expressing the cha-1 cDNA in the VC neurons of cha-1 mutants also rescued their hyperactive egg-laying phenotype (Fig. 4B). Similar experiments with unc-17 gave analogous results (data not shown). Restoring the inhibition of egg laying by restoring the ability of the VC neurons to signal with acetylcholine provides our most compelling evidence that it is the VC neurons that inhibit egg laying."	Transgenic rescue experiment evidence used in manual assertion [ECO:0006092]									[GO:0005277] acetylcholine transmembrane transporter activity	[RO:0002333] enabled by	unc-17			[RO:0002479] occurs in		VC						[BFO_0000050] part of	[GO:0014055] acetylcholine secretion, neurotransmission		unc-17							[BFO_0000050] part of	negative regulation of egg deposition									[BFO_0000050] part of	[GO:0018991] egg-laying behavior
EL24	Cellular process regulates behaviour		Bany et al 2003	"UNC-4 functions in a complex with the Groucho-like transcription factor UNC-37 to regulate transcription (Winnier et al., 1999), and unc-37 mutants, like unc-4 mutants, show re- duced expression of CHA-1 and UNC-17 (Lickteig et al., 2001). We assayed egg laying in an unc-37 partial loss-of-function mu- tant and observed a mild hyperactive egg-laying phenotype of 32% early-stage eggs laid. The UNC-4 complex thus appears to affect egg laying by regulating cha-1 and unc-17 gene expression. Our results show that acetylcholine acts to inhibit egg laying."	Mutant visible phenotype evidence used in manual assertion [ECO:0007118]	Reporter gene assay evidence [ECO:0000049]								GO:0008134 transcription factor binding	enabled by	unc-37			has input	unc-17							causally upstream of with positive effect	[GO:0005277] acetylcholine transmembrane transporter activity	enabled by								[BFO_0000050] part of	[GO:0014055] acetylcholine secretion, neurotransmission									[BFO_0000050] part of	negative regulation of egg deposition									[BFO_0000050] part of	[GO:0018991] egg-laying behavior
EL25	Neurotransmitter regulates behaviour via specific receptor	12954868	Bany et al 2003	"GAR-2 is one of the three C. elegans muscarinic acetylcholine receptors and is expressed on the HSNs (Lee et al., 2000). GAR-2 is the only identified muscarinic acetylcholine receptor known to be expressed in any cell of the egg-laying system (Lee et al., 2000); therefore, GAR-2 could be a receptor mediating the inhibitory effects of acetylcholine on egg laying. To test this idea, we ob- tained a mutant carrying a deletion in the gar-2 gene that removes the last third of the gene. The resulting mutant protein lacks most of the large intracellular loop thought to interact with G-proteins and is missing the last two of the predicted seven transmembrane domains. Therefore, this gar-2 deletion is likely to be a strong reduction-of-function or null mutation.We found that the gar-2 mutants were mildly hyperactive for egg laying. In the early-stage egg assay, these mutants laid 30% of their eggs at an early developmental stage, showing that gar-2 mutants are impaired in their ability to inhibit egg laying. This hyperactive phenotype was mild compared with that seen in mu- tants lacking acetylcholine signaling (e.g., cha-1), however, sug- gesting that not all of the inhibitory effects of acetylcholine on egg laying are the result of GAR-2 signaling."	Mutant visible phenotype evidence used in manual assertion [ECO:0007118]			[CHEBI:15355] acetylcholine					[RO:0012005] is a small molecule activator of	GO:0016907 G protein-coupled acetylcholine receptor activity	[RO:0002333] enabled by	gar-2											[BFO_0000050] part of	negative regulation of egg deposition									[BFO_0000050] part of	[GO:0018991] egg-laying behavior
EL26	Neurotransmitter regulates behaviour via specific receptor	12954868	Bany et al 2003	"We also placed the gar-2 mutants on aldicarb plates, hypoth- esizing that if acetylcholine inhibits egg laying by signaling through GAR-2, then the gar-2 mutants should fail to inhibit egg laying in response to aldicarb. This in fact is what we observed; despite increasing concentrations of aldicarb, the rate of egg laying in gar-2 mutants was unchanged (Fig. 5D). This is not because of an inability to respond to exogenous drugs, because the ani- mals were still stimulated to lay eggs by levamisole (data not shown). The failure of gar-2 mutants to inhibit egg laying in response to aldicarb and the hyperactive egg-laying phenotype of gar-2 mutants both suggest that GAR-2 mediates some of the inhibitory effects of acetylcholine on egg laying."	Mutant visible phenotype evidence used in manual assertion [ECO:0007118]	Pharmacological assay evidence used in manual assertion [ECO:0006054]		[CHEBI:15355] acetylcholine					[RO:0012005] is a small molecule activator of	GO:0016907 G protein-coupled acetylcholine receptor activity	[RO:0002333] enabled by	gar-2											[BFO_0000050] part of	negative regulation of egg deposition									[BFO_0000050] part of	[GO:0018991] egg-laying behavior
EL27	Ion channel regulates membrane potential	24431435	Branicky et al 2014	"We next characterized the loss-of-function phenotype of clh-3 by examining how ok768 and ok763, two deletion alleles of clh-3 (Fig. 1A), affect egg-laying behavior. These mutants were not significantly different from the wild-type in terms of the number of eggs they retained (Fig. 1C,D) nor in their egg-laying rate in the presence of abundant food (Fig. 2B). In HSN calcium-imaging experiments, the clh-3(ok763 and ok768) mutants also exhibited spontaneous, rhythmic calcium oscillations at a frequency and magnitude comparable to wild-type (Fig. 5). This was also the case when we imaged HSN activity under more restrictive conditions, such as in the presence of hypertonic concentrations of salt (data not shown). These results suggest that clh-3 may not play a major role in controlling HSN activity under most conditions. However, in more sensitive egg-laying assays, we did observe that the clh-3(ok768 and ok763) mutants had an egg-laying phenotype that was opposite to that of the clh-3(n995gf) mutants. For example, when we examined the developmental stage at which the eggs were laid (which indicates how long the eggs remain in the uterus before being laid and thus serves as a measure of egg-laying rate), we found that the loss-of-function mutants lay significantly more eggs at early stages than the wild-type, whereas the clh-3(n995gf) mutant lays significantly fewer early-stage eggs and significantly more late-stage eggs than the wild-type (Fig. 2D). Similarly, in the drug assays, the clh-3(ok768 and ok763) mutants lay significantly more eggs in response to serotonin reuptake in- hibitors than to exogenous serotonin (Fig. 2A), whereas clh-3(n995gf) mutants lay significantly more eggs in response to se- rotonin than to the reuptake inhibitors. Because the wild-type is similarly stimu- lated by serotonin and the inhibitors, this suggests that the HSNs are more active in the clh-3(ok768 and ok763) mutants and thereby release more serotonin. Together, these data suggest that the clh-3(gf ) muta- tions inhibit the HSN, whereas clh-3(lf) mutations lead to hyperactivity in the HSN, which is consistent with a role for clh-3-encoded channels in inhibiting the HSN."	Mutant visible phenotype evidence used in manual assertion [ECO:0007118]	Pharmacological assay evidence used in manual assertion [ECO:0006054]								[GO:0005247] voltage-gated chloride channel activity	[RO:0002333] enabled by	clh-3											[RO:0002305] causally upstream of, negative effect	[GO:0051899] Membrane depolarization	[RO:0002479] occurs in		HSN						[BFO_0000050] part of	[GO:0001820 ] serotonin secretion									Process 1, Process 2, Process 3 each: [BFO_0000050] part of	positive regulation of egg deposition									[BFO_0000050] part of	[GO:0018991] egg-laying behavior
EL28	Ion channel regulates membrane potential	24431435	Branicky et al 2014	"The hypermorphic mutation and overex- pression of clh-3 leads to a defect in egg laying and serotonin release from the HSN, suggesting that clh-3-encoded channels inhibit the HSN. To test this directly, we introduced an integrated transgene that expresses the calcium sen- sor Cameleon into the HSNs (ljIs19 [pcat-1::YC2.1]; Zhang et al., 2008) and imaged HSN activity (Fig. 5). In the wild- type, under the permissive conditions we used for calcium imaging, the HSNs ex- hibit spontaneous, rhythmic calcium os- cillations (Zhang et al., 2008; Fig. 5 A, B). We found that the clh-3(n995gf ) mutants have significantly decreased HSN activity, as indicated by a decrease in the average number of calcium spikes/min. Although the majority of the clh-3(n995gf ) mutants exhibit reduced activity, some of the mu- tants did exhibit a wild-type level of activ- ity throughout the recording (Fig. 5 A, B). These data indicate that the mutant chan- nels inhibit the rhythmic activity of the HSN upstream of calcium entry, which is consistent with a role for clh-3-encoded channels in inhibiting the HSN."	Genetically encoded fluorescent ion concentration sensor assay evidence [ECO:0006040]	Mutant visible phenotype evidence used in manual assertion [ECO:0007118]								[GO:0005247] voltage-gated chloride channel activity	[RO:0002333] enabled by	clh-3											[RO:0002305] causally upstream of, negative effect	[GO:0051899] Membrane depolarization	[RO:0002479] occurs in		HSN						Process 1, Process 2, each: [BFO_0000050] part of	negative regulation of egg deposition									[BFO_0000050] part of	[GO:0018991] egg-laying behavior
EL29	Neuromodulation of specific neuron by ion channel activity	24431435	Branicky et al 2014	"Because clh-3 encodes chloride channels, we reasoned that it might affect HSN activity by affecting HSN excitability. To test this, we crossed the clh-3 mutants with an integrated transgenic line that expresses Channelrhodopsin-2 (ChR2), the blue-light- activated cation channel (Nagel et al., 2005), in the HSNs (wzIs6 [pegl-6::ChR2]; Leifer et al., 2011; Emtage et al., 2012). In wild- type worms, egg laying is robustly stimulated by ChR2 activation (Leifer et al., 2011; Fig. 7). The magnitude of the response, as indicated by both the percentage of stimulations resulting in egg- laying events and the number of eggs laid per stimulation, is dependent on both the strength and duration of the light stimu- lus (Fig. 7A). The response is also completely dependent on the addition of all-trans retinal, the cofactor for ChR2, to the plates (Fig. 7B), as well as the presence of the HSNs (Fig. 7D). We observed that the clh-3(n995gf) mutant laid significantly fewer eggs per stimulation than the wild-type and blue light stimulation elicited an egg-laying event significantly less frequently in mutant animals than in wild-type. Conversely, the clh-3(ok768 and ok763) mutants laid significantly more eggs than the wild-type and blue light stimulation elicited egg-laying events, including the laying of multiple eggs, more frequently than for the wild- type (Fig. 7C,D). Together, these data support a role for the clh- 3-encoded channels in inhibiting HSN excitability: increased channel activity inhibits HSN excitability whereas loss of the channel promotes HSN excitability."	Mutant visible phenotype evidence used in manual assertion [ECO:0007118]	optogenetic evidence used in manual assertion [ECO:0006033]								GO:0005247 voltage-gated chloride channel activity	[RO:0002333] enabled by	clh-3											[BFO_0000050] part of	[GO:0060075] regulation of resting membrane potential	[RO:0002479] occurs in		HSN						[BFO_0000050] part of	negative regulation of egg deposition									[BFO_0000050] part of	[GO:0018991] egg-laying behavior
EL30	Neuromodulation of specific neuron by ion channel activity		Branicky et al 2018	"How might clh-3-encoded channels regulate HSN excitability? One possibility is that the channels affect intracellular chloride concentrations ([Cl−]i) and thereby affect excitability via the GABAAR....Another possibility is that the channels affect excitability directly by mediating chloride influx (Madison et al., 1986; Rinke et al., 2010; Ratté and Prescott, 2011). If this were the case, we reasoned that if we were to reverse the driving force on which the clh-3-mediated inhibition depends, the inhibitory effects of clh-3 on HSN activity would be suppressed. To test this, we turned again to the mutants of the chloride extruders kcc-2 and abts-1, which presumably have increased intracellular chloride levels, and crossed them with the clh-3(n995gf) mutant. We found that both of these mutations completely suppressed the egg-laying-defective phenotypes of the clh-3(n995gf) mutant (Fig. 8B,C). Whereas the clh-3(n995gf) mutants retain significantly more eggs than the wild-type, the kcc-2 and abts-1 mutants retain significantly fewer eggs. In fact, the kcc-2 and abts-1 mutations are completely epistatic to clh-3(n995gf) and the kcc-2; the clh-3 double mutant even retains significantly fewer eggs than kcc-2. Because this measure of egg laying can be dependent on brood size, which is reduced in these mutants (data not shown), we also looked at the stages of eggs laid by the mutants, a brood-size-independent measure of egg laying. As described previously, the clh-3(n995gf) mutant lays eggs at later stage than the wild-type (Fig. 2D); we found that the kcc-2 and abts-1 mutations completely suppress this phenotype (Fig. 8C). Therefore, increasing [Cl−]i appears to decrease or even reverse the driving force for chloride flow through clh-3-encoded channels, indicating that the driving force normally promotes chloride influx (Fig. 8D). Consistent with this, we also found that the clh-3(n995gf) mutants are partially resistant to low concentrations of muscimol. For example, although egg laying in the wild-type worms is already maximally (98%) inhibited by 10 μm muscimol, the clh-3(n995gf) mutants are only partially (65%) inhibited at this concentration. This supports a role for clh-3 channels in chloride influx, because muscimol resistance is brought about by increasing [Cl−]i. Together, these observations suggest that clh-3-encoded channels regulate HSN excitability directly via an outward current (chloride influx).	Mutant visible phenotype evidence used in manual assertion [ECO:0007118]									[GO:0005247 ] voltage-gated chloride channel activity	[RO:0002333] enabled by	clh-3											[RO:0004046] causally upstream of or within, negative effect	[GO:0060075] regulation of resting membrane potential	[RO:0002479] occurs in		HSN						Process 1, Process 2, each: [BFO_0000050] part of	negative regulation of egg deposition									[BFO_0000050] part of	[GO:0018991] egg-laying behavior
EL31	G protein activity regulates phospholipase activation	8630258	Brundate et al 1996	"The Gqα family in mammals has been shown to activate all of the isoforms of phospholipase Cβ (PLCβ). To determine if C. elegans Gqα could be involved in a similar pathway, we transfected C. elegans Gqα cDNA under control of the CMV promoter into COS-7 cells, and measured stimulation of endogenous phospholipase activity (Lee et al., 1992; Figure 2). In the presence of aluminum fluoride, which activates GDP bound G proteins, C. elegans Gqα was able to effectively stimulate phosphoinositide hydrolysis, although somewhat less strongly than one of its mouse counterparts, G11α (Figure 2A)."	Over expression analysis evidence used in manual assertion [ECO:0006063]									[GO:0003925] G protein activity	[RO:0002333] enabled by	egl-30											[RO:0002304] causally upstream of, positive effect	[GO:0004629] phospholipase C activity		ser-1
EL32	Neurotransmitter regulates neuronal activity via ion channel + ion channel regulates neuronal activity via GPCR	16291940	Carnell et al 2005	"Although wild-type animals increase their egg-laying rate in the presence of 5-HT, surprisingly, ser-1 mutant animals exposed to 5-HT on agar plates for 60 min displayed a significantly lower rate of egg laying compared with untreated ser-1 mutant animals (number of eggs laid per 10 animals: 0 mm 5-HT, 37 ± 4; 7.5 mm 5-HT, 7 ± 2; p < 0.001) (Fig. 4A). This result indicates that there is an inhibitory effect of 5-HT on egg laying that is unmasked by loss of the SER-1 receptor. An acute inhibitory effect of 5-HT on egg laying has not been observed previously in C. elegans. The inhibition of egg laying by 5-HT in the ser-1 mutant suggests that there might be a 5-HT receptor that negatively regulates egg laying in C. elegans. To test this hypothesis, we constructed a double mutant with ser-1 and mod-1, which encodes a 5-HT-gated chloride channel that we suspected may mediate this inhibition. After exposure to 5-HT on agar plates, the mod-1;ser-1 double mutant failed to display the inhibition in egg laying seen in the ser-1 single mutant (number of eggs laid per 10 animals: 0 mm 5-HT, 41 ± 4; 7.5 mm 5-HT, 37 ± 4; p > 0.73) (Fig. 4A). In addition, we were able to restore the 5-HT-mediated inhibition of egg laying by reintroducing the wild-type mod-1 gene into ser-1;mod-1 mutant animals (number of eggs laid per 10 animals: 0 mm 5-HT, 42 ± 3; 7.5 mm 5-HT, 20 ± 2; p < 0.001) (Fig. 4A). These results suggest that the MOD-1 channel mediates the inhibitory effect of 5-HT on egg laying. "	Mutant visible phenotype evidence used in manual assertion [ECO:0007118]	Pharmacological assay evidence used in manual assertion [ECO:0006054]		[CHEBI:28790] Serotonin					[RO:0012005] is a small molecule activator of	[GO:0160039 serotonin-gated chloride channel activity	[RO:0002333] enabled by	mod-1											[RO:0002304] causally upstream of, positive effect	[GO:0003925] G protein activity	[RO:0002333] enabled by								Process 1, Process 2 each: [BFO_0000050] part of	negative regulation of egg deposition									[BFO_0000050] part of	[GO:0018991] egg-laying behavior
EL33	Neurotransmitter regulates behaviour via specific receptor in identified neuron	16291940	Carnell et al 2005	"The expression of gfp in the vulval muscles suggests that ser-1 may be acting in vulval muscles to mediate the stimulatory effect of 5-HT on egg laying. To test this hypothesis, we expressed the ser-1 cDNA using the muscle-specific myo-3 promoter (Okkema et al., 1993) to determine whether it could rescue 5-HT-induced egg laying. Consistent with this hypothesis, we found the Pmyo-3::ser-1(+) transgene partially restored 5-HT-dependent egg laying to ser-1(ok345) animals (Fig. 2A). A wild-type ser-1 transgene with the same 3.4 kB promoter that failed to express gfp in the vulval muscles also failed to rescue the egg-laying defects of the ser-1 mutant animals (Fig. 2A). These results indicate that ser-1 expression in muscle can restore egg laying. Previous studies have indicated that 5-HT acts on vulval muscle to stimulate egg laying (Trent et al., 1983; Brundage et al., 1996; Waggoner et al., 1998; Bastiani et al., 2003; Shyn et al., 2003). Our results indicate that ser-1 mediates this response."	Transgenic rescue experiment evidence used in manual assertion [ECO:0006092]	Pharmacological assay evidence used in manual assertion [ECO:0006054]		[CHEBI:28790] Serotonin					[RO:0012005] is a small molecule activator of	[GO:0099589] serotonin receptor activity	[RO:0002333] enabled by	ser-1			[RO:0002479] occurs in		VM						[BFO_0000050] part of	positive regulation of egg deposition									[BFO_0000050] part of	[GO:0018991] egg-laying behavior
EL34	Neurotransmitter regulates neuronal activity via ion channel + ion channel regulates neuronal activity via GPCR	16291940	Carnell et al 2005	"Although wild-type animals increase their egg-laying rate in the presence of 5-HT, surprisingly, ser-1 mutant animals exposed to 5-HT on agar plates for 60 min displayed a significantly lower rate of egg laying compared with untreated ser-1 mutant animals (number of eggs laid per 10 animals: 0 mm 5-HT, 37 ± 4; 7.5 mm 5-HT, 7 ± 2; p < 0.001) (Fig. 4A). This result indicates that there is an inhibitory effect of 5-HT on egg laying that is unmasked by loss of the SER-1 receptor. An acute inhibitory effect of 5-HT on egg laying has not been observed previously in C. elegans. The inhibition of egg laying by 5-HT in the ser-1 mutant suggests that there might be a 5-HT receptor that negatively regulates egg laying in C. elegans. To test this hypothesis, we constructed a double mutant with ser-1 and mod-1, which encodes a 5-HT-gated chloride channel that we suspected may mediate this inhibition. After exposure to 5-HT on agar plates, the mod-1;ser-1 double mutant failed to display the inhibition in egg laying seen in the ser-1 single mutant (number of eggs laid per 10 animals: 0 mm 5-HT, 41 ± 4; 7.5 mm 5-HT, 37 ± 4; p > 0.73) (Fig. 4A). In addition, we were able to restore the 5-HT-mediated inhibition of egg laying by reintroducing the wild-type mod-1 gene into ser-1;mod-1 mutant animals (number of eggs laid per 10 animals: 0 mm 5-HT, 42 ± 3; 7.5 mm 5-HT, 20 ± 2; p < 0.001) (Fig. 4A). These results suggest that the MOD-1 channel mediates the inhibitory effect of 5-HT on egg laying. "	Mutant visible phenotype evidence used in manual assertion [ECO:0007118]	Pharmacological assay evidence used in manual assertion [ECO:0006054]		[CHEBI:28790] Serotonin					[RO:0012005] is a small molecule activator of	[GO:0160039 serotonin-gated chloride channel activity	[RO:0002333] enabled by	mod-1											[BFO_0000050] part of	negative regulation of egg deposition									[BFO_0000050] part of	[GO:0018991] egg-laying behavior
EL35	Ion channel regulates neural activity	23303953	Collins & Koelle 2013	"unc-103 is the sole C. elegans ortholog of ERG, which encodes a conserved, voltage-gated K+ channel that inhibits cell excitability ...C. elegans ERG may act to oppose membrane depolarization mediated by L-type Ca2+ channels. In the human heart, hERG acts to repolarize the heart muscle during long ventricular action potentials mediated by L-type Ca2+ channels (Sanguinetti and Tristani-Firouzi, 2006). In C. elegans, L-type Ca2+ channels mediate action potentials and are encoded by the egl-19 gene (Gao and Zhen, 2011; Liu et al., 2011). Gain-of-function egl-19(gf) mutations increase Ca2+ channel activity, causing excessive muscle excitability and hyperactive egg laying (Lee et al., 1997). The egl-19(gf) hyperactive egg-laying phenotype was similar to that of ERG-null mutants (Fig. 2E, compare bars 8 and 9). Conversely, an egl-19(lf) mutant with decreased Ca2+ channel activity accumulated unlaid eggs, similar to animals bearing the A331T gain-of-function ERG mutation (Fig. 2E, compare bars 10 and 2). We found that combining loss-of-function mutations for ERG and EGL-19 that individually caused opposite egg-laying defects led to an intermediate phenotype close to that of the wild type (Fig. 2E, bar 11). The reduction in unlaid eggs in the unc-103(W85stop), egl-19(lf) double mutant was not caused by a defect in egg production, as average brood sizes in the single and double mutants were not statistically different (egl-19(lf), 197 ± 12; unc-103 (W85stop), 196 ± 30; unc-103 (W85stop), egl-19(lf), 165.3 ± 39). These results suggest that C. elegans ERG, like hERG in human heart muscle, antagonizes excitation caused by L-type Ca2+ channels."	Mutant visible phenotype evidence used in manual assertion [ECO:0007118]	Gain-of-function mutant phenotypic evidence used in manual assertion [ECO:0007092]	Genetically encoded fluorescent ion concentration sensor assay evidence [ECO:0006040]							[GO:0005245] voltage-gated calcium channel activity	[RO:0002333] enabled by	egl-19											[BFO_0000050] part of	negative regulation of egg deposition									[BFO_0000050] part of	[GO:0018991] egg-laying behavior
EL36	Ion channel regulates neural activity	23303953	Collins & Koelle 2013	"unc-103 is the sole C. elegans ortholog of ERG, which encodes a conserved, voltage-gated K+ channel that inhibits cell excitability ...C. elegans ERG may act to oppose membrane depolarization mediated by L-type Ca2+ channels. In the human heart, hERG acts to repolarize the heart muscle during long ventricular action potentials mediated by L-type Ca2+ channels (Sanguinetti and Tristani-Firouzi, 2006). In C. elegans, L-type Ca2+ channels mediate action potentials and are encoded by the egl-19 gene (Gao and Zhen, 2011; Liu et al., 2011). Gain-of-function egl-19(gf) mutations increase Ca2+ channel activity, causing excessive muscle excitability and hyperactive egg laying (Lee et al., 1997). The egl-19(gf) hyperactive egg-laying phenotype was similar to that of ERG-null mutants (Fig. 2E, compare bars 8 and 9). Conversely, an egl-19(lf) mutant with decreased Ca2+ channel activity accumulated unlaid eggs, similar to animals bearing the A331T gain-of-function ERG mutation (Fig. 2E, compare bars 10 and 2). We found that combining loss-of-function mutations for ERG and EGL-19 that individually caused opposite egg-laying defects led to an intermediate phenotype close to that of the wild type (Fig. 2E, bar 11). The reduction in unlaid eggs in the unc-103(W85stop), egl-19(lf) double mutant was not caused by a defect in egg production, as average brood sizes in the single and double mutants were not statistically different (egl-19(lf), 197 ± 12; unc-103 (W85stop), 196 ± 30; unc-103 (W85stop), egl-19(lf), 165.3 ± 39). These results suggest that C. elegans ERG, like hERG in human heart muscle, antagonizes excitation caused by L-type Ca2+ channels."	Mutant visible phenotype evidence used in manual assertion [ECO:0007118]	Gain-of-function mutant phenotypic evidence used in manual assertion [ECO:0007092]	Genetically encoded fluorescent ion concentration sensor assay evidence [ECO:0006040]							[GO:0005249] voltage-gated potassium channel activity	[RO:0002333] enabled by	unc-103											[BFO_0000050] part of	positive regulation of egg deposition									[BFO_0000050] part of	[GO:0018991] egg-laying behavior
EL37	Ion channel activity in defined cell type regulates behaviour	23303953	Collins & Koelle 2013	"To test where ERG function was necessary, we analyzed egg-laying behavior in animals transgenically expressing a dominant-negative ERG mutant. We adapted a previously described dominant-negative mutant of the GIRK2 K+ channel (Kuzhikandathil and Oxford, 2000) in which mutation of the GYG residues in the K+ selectivity filter to three alanines (AAA) dominantly blocks activity of wild-type GIRK2 subunits that assemble into tetramers with the mutant (Fig. 3C, left). We mutated the corresponding GFG in ERG to AAA and expressed this DN-ERG in wild-type animals from either the muscle-specific or HSN-specific promoters. Expression of DN-ERG in muscle caused hyperactive egg-laying (Fig. 3C, compare bars 4 and 5). This effect was specific to ERG, as expression of the analogous dominant-negative mutant of the related EAG channel EGL-2 had no effect (Fig. 3C, bar 6), even though EGL-2 is also expressed in the vulval muscles (Weinshenker et al., 1999). Expression of DN-ERG in the HSN caused a significant reduction in the number of unlaid eggs, suggesting that ERG does regulate the electrical excitability of the HSN. However, this phenotype was weaker than that seen for muscle-specific inactivation of ERG."	Mutant visible phenotype evidence used in manual assertion [ECO:0007118]									[GO:0005249] voltage-gated potassium channel activity	[RO:0002333] enabled by	unc-103			[RO:0002479] occurs in		muscle						[BFO_0000050] part of	negative regulation of egg deposition									[BFO_0000050] part of	[GO:0018991] egg-laying behavior
EL38	Ion channel activity in defined neuron regulates behaviour	23303953	Collins & Koelle 2013	"To test where ERG function was necessary, we analyzed egg-laying behavior in animals transgenically expressing a dominant-negative ERG mutant. We adapted a previously described dominant-negative mutant of the GIRK2 K+ channel (Kuzhikandathil and Oxford, 2000) in which mutation of the GYG residues in the K+ selectivity filter to three alanines (AAA) dominantly blocks activity of wild-type GIRK2 subunits that assemble into tetramers with the mutant (Fig. 3C, left). We mutated the corresponding GFG in ERG to AAA and expressed this DN-ERG in wild-type animals from either the muscle-specific or HSN-specific promoters. Expression of DN-ERG in muscle caused hyperactive egg-laying (Fig. 3C, compare bars 4 and 5). This effect was specific to ERG, as expression of the analogous dominant-negative mutant of the related EAG channel EGL-2 had no effect (Fig. 3C, bar 6), even though EGL-2 is also expressed in the vulval muscles (Weinshenker et al., 1999). Expression of DN-ERG in the HSN caused a significant reduction in the number of unlaid eggs, suggesting that ERG does regulate the electrical excitability of the HSN. However, this phenotype was weaker than that seen for muscle-specific inactivation of ERG."										[GO:0005249] voltage-gated potassium channel activity	[RO:0002333] enabled by	unc-103			[RO:0002479] occurs in		HSN						[BFO_0000050] part of	negative regulation of egg deposition									[BFO_0000050] part of	[GO:0018991] egg-laying behavior
EL39		23303953	Collins & Koelle 2013	"We next determined in which cells ERG acts to inhibit egg-laying behavior. The HSN motor neurons release serotonin and promote the induction of the active phase of egg-laying behavior. Animals lacking the HSNs are egg-laying defective, accumulating 50 unlaid eggs (Fig. 3A). This strong egg-laying defect of HSN(−) animals was partially suppressed in ERG-null mutants, but the animals remained egg-laying defective, accumulating ∼25 eggs, significantly more than the wild type (Fig. 3A). This result shows that ERG acts at least in part outside the HSN to promote egg laying, but that ERG-null mutants also require HSN function to show hyperactive egg-laying...Previous work has shown that six distinct promoters (a–f) drive expression of ERG isoforms with different N termini in all muscle cells and many neurons, including the vulval muscles and HSN (Garcia and Sternberg, 2003; Reiner et al., 2006). We found that re-expression of the vulval muscle-expressed “e” isoform of ERG in vulval muscle using the muscle-specific myo-3 promoter fully rescued the hyperactive egg-laying defect of ERG-null mutants (Fig. 3B, compare bars 4 and 5). Re-expression of the HSN-expressed “f” isoform of ERG in HSN using the tph-1 promoter was unable to rescue (Fig. 3B, bars 6 and 7). These results indicate that ERG function in muscle is sufficient to inhibit egg-laying behavior."	Mutant visible phenotype evidence used in manual assertion [ECO:0007118]									[GO:0005249] voltage-gated potassium channel activity	[RO:0002333] enabled by	unc-103			[RO:0002479] occurs in		muscle						[BFO_0000050] part of	negative regulation of egg deposition									Process 1, Process 2 each: [BFO_0000050] part of	[GO:0018991] egg-laying behavior
EL40		23303953	Collins & Koelle 2013	"We next determined in which cells ERG acts to inhibit egg-laying behavior. The HSN motor neurons release serotonin and promote the induction of the active phase of egg-laying behavior. Animals lacking the HSNs are egg-laying defective, accumulating 50 unlaid eggs (Fig. 3A). This strong egg-laying defect of HSN(−) animals was partially suppressed in ERG-null mutants, but the animals remained egg-laying defective, accumulating ∼25 eggs, significantly more than the wild type (Fig. 3A). This result shows that ERG acts at least in part outside the HSN to promote egg laying, but that ERG-null mutants also require HSN function to show hyperactive egg-laying...Previous work has shown that six distinct promoters (a–f) drive expression of ERG isoforms with different N termini in all muscle cells and many neurons, including the vulval muscles and HSN (Garcia and Sternberg, 2003; Reiner et al., 2006). We found that re-expression of the vulval muscle-expressed “e” isoform of ERG in vulval muscle using the muscle-specific myo-3 promoter fully rescued the hyperactive egg-laying defect of ERG-null mutants (Fig. 3B, compare bars 4 and 5). Re-expression of the HSN-expressed “f” isoform of ERG in HSN using the tph-1 promoter was unable to rescue (Fig. 3B, bars 6 and 7). These results indicate that ERG function in muscle is sufficient to inhibit egg-laying behavior."	Mutant visible phenotype evidence used in manual assertion [ECO:0007118]									[GO:0005249] voltage-gated potassium channel activity	[RO:0002333] enabled by	unc-103			[RO:0002479] occurs in		muscle						[BFO_0000050] part of	negative regulation of egg deposition									Process 1, Process 2 each: [BFO_0000050] part of	[GO:0018991] egg-laying behavior
EL41	Ion channel regulates membrane potential	27849154	Collins et al. 2016	"We have previously shown that two Cl- extruding transporters, KCC-2 and ABTS-1, are expressed in the HSNs where they promote the development of inhibitory ligand-gated Cl- channel signaling (Tanis et al., 2009; Bellemer et al., 2011). These data suggest that tyramine signaling through LGC-55 would hyperpolarize the HSN and inhibit activity. To test this directly, we compared HSN activity in wild-type and lgc-55 mutant animals. We observed a significant increase in the frequency of Ca2+ transients in HSNs of lgc-55 mutant animals (Figure 6E and F) in both the inactive and active states of egg-laying behavior. Mean HSN inter-transient intervals in wild-type animals were 41 ± 5 s in the inactive state and 17 ± 2 s during the active state, while intervals in lgc-55 mutants were reduced to 22 ± 2 s in the inactive state and 13 ± 1 s during the active state. Thus, the absence of inhibitory feedback by tyramine signaling onto the HSNs leads to increased activity in both the active and inactive egg-laying behavior states."	Mutant visible phenotype evidence used in manual assertion [ECO:0007118]	Genetically encoded fluorescent ion concentration sensor assay evidence [ECO:0006040]								[GO:0005254] chloride channel activity	[RO:0002333] enabled by	lgc-55											[RO:0002305] causally upstream of, negative effect	[GO:0051899] Membrane depolarization	[RO:0002479] occurs in		HSN
EL42	Neuron A regulates activity of Neuron B	27849154	Collins et al. 2016	"We next tested whether HSN activity was necessary for circuit activity by recording vulval muscle activity in egl-1(dm) mutants, which lack HSN neurons (Trent et al., 1983). Animals lacking HSNs have a substantial lengthening of the inactive state (Waggoner et al., 1998) and are strongly egg-laying defective, accumulating ~50 eggs in the uterus rather than the 12–15 seen in the wild type (Trent et al., 1983). We expected to find that loss of HSN's led to a dramatic reduction In vulval muscle activity. Surprisingly we found the opposite; animals lacking HSN's had more frequent muscle Ca2 + transients during the inactive state and robust activity during infrequent active states that led to multiple eggs being laid in a short period (compare figure 4A and B; quantitation in figure 4C)...These results suggest that the HSN's are necessary to coordinate contraction of anterior and posterior vulval muscle's, and that signals from other cells besides the HSN's can also induce the egg laying active state"	Mutant visible phenotype evidence used in manual assertion [ECO:0007118]	Genetically encoded fluorescent ion concentration sensor assay evidence [ECO:0006040]								[GO:0009987] cellular process	[RO:0002479] occurs in		HSN										[RO:0002305] causally upstream of, negative effect	[GO:0051899] Membrane depolarization	[RO:0002479] occurs in		VM
EL43	Activity of Neuron A regulates activity of Neuron B	27849154	Collins et al. 2016	"To directly test how neurotransmitter signaling from the HSNs regulates egg-laying circuit activity, we used the egl-6 promoter to express Channelrhodopsin-2 in the HSNs (Emtage et al., 2012), allowing us to drive neurotransmitter release specifically from the HSNs with blue light. ...We found that activation of HSNs resulted in circuit activity reminiscent of a spontaneous active state, including rhythmic Ca2+ activity of both VCs and vulval muscles, and egg-laying events that accompanied a subset of these Ca2+ transients... These results suggest that the high level of HSN activity after optogenetic activation induces strong coupling of VC and vulval muscle excitation."	optogenetic evidence used in manual assertion [ECO:0006033]	Genetically encoded fluorescent ion concentration sensor assay evidence [ECO:0006040]								[GO:0051899] Membrane depolarization	[RO:0002479] occurs in		HSN										[RO:0002304] causally upstream of, positive effect	[GO:0051899] Membrane depolarization	[RO:0002479] occurs in		VC
EL44	Activity of Neuron A regulates activity of Neuron B	27849154	Collins et al. 2016	"To directly test how neurotransmitter signaling from the HSNs regulates egg-laying circuit activity, we used the egl-6 promoter to express Channelrhodopsin-2 in the HSNs (Emtage et al., 2012), allowing us to drive neurotransmitter release specifically from the HSNs with blue light. ...We found that activation of HSNs resulted in circuit activity reminiscent of a spontaneous active state, including rhythmic Ca2+ activity of both VCs and vulval muscles, and egg-laying events that accompanied a subset of these Ca2+ transients... These results suggest that the high level of HSN activity after optogenetic activation induces strong coupling of VC and vulval muscle excitation."	optogenetic evidence used in manual assertion [ECO:0006033]	Genetically encoded fluorescent ion concentration sensor assay evidence [ECO:0006040]								[GO:0051899] Membrane depolarization	[RO:0002479] occurs in		HSN										[RO:0002304] causally upstream of, positive effect	[GO:0051899] Membrane depolarization	[RO:0002479] occurs in		VM
EL45	Neuronal activity regulates behaviour	27849154	Collins et al. 2016	"To directly test how neurotransmitter signaling from the HSNs regulates egg-laying circuit activity, we used the egl-6 promoter to express Channelrhodopsin-2 in the HSNs (Emtage et al., 2012), allowing us to drive neurotransmitter release specifically from the HSNs with blue light. ...We found that activation of HSNs resulted in circuit activity reminiscent of a spontaneous active state, including rhythmic Ca2+ activity of both VCs and vulval muscles, and egg-laying events that accompanied a subset of these Ca2+ transients... These results suggest that the high level of HSN activity after optogenetic activation induces strong coupling of VC and vulval muscle excitation."	optogenetic evidence used in manual assertion [ECO:0006033]	Genetically encoded fluorescent ion concentration sensor assay evidence [ECO:0006040]								[GO:0051899] Membrane depolarization	[RO:0002479] occurs in		HSN										[BFO_0000050] part of	positive regulation of egg deposition									[BFO_0000050] part of	[GO:0018991] egg-laying behavior
EL46	Neurotransmitter activity depends on ion channel	27849154	Collins et al. 2016	"We found that exogenous tyramine reduced egg laying in wild-type animals (Figure 6A). To identify targets of tyramine inhibition, we tested response to exogenous tyramine in strains mutant for three known C. elegans tyramine receptors. Animals lacking lgc-55, which encodes a tyramine-gated Cl- channel, showed resistance to inhibition by exogenous tyramine (Figure 6A), although tyramine at high levels still had a residual ability to reduce egg laying in lgc-55 mutants (Figure 6B). ...Re-expression of LGC-55 specifically in HSN from the tph-1 promoter restored tyramine sensitivity to lgc-55 mutants (Figure 6D)."	Mutant visible phenotype evidence used in manual assertion [ECO:0007118]	Pharmacological assay evidence used in manual assertion [ECO:0006054]		[CHEBI:15760] Tyramine					[RO:0012005] is a small molecule activator of	[GO:0099095] ligand-gated monoatomic anion channel activity	[RO:0002333] enabled by	lgc-55			[RO:0002479] occurs in		HSN						[BFO_0000050] part of	negative regulation of egg deposition									[BFO_0000050] part of	[GO:0018991] egg-laying behavior
EL47	Ion channel activity in defined neuron regulates behaviour		Elkes et al 1997	"To determine where EGL-36 channels act, we constructed and analyzed the expression pattern (Figure 3) of an egl-36::gfp reporter construct, containing 3 kb of 5′ flanking sequences, as well as the first two exons of egl-36 fused in-frame with the coding region of Aequorea green fluorescent protein (GFP). The egl-36::gfp reporter is expressed in three types of muscles (the egg-laying, the anal depressor and sphincter, and the four most anterior head muscles), several classes of neurons (including sensory, motor, and interneurons), the spermatheca, and the distal tip cells of the somatic gonad. To engineer expression of EGL-36 specifically in the egg-laying muscles, we used the vector pBH10.21....We expressed an egl-36 cDNA carrying the P435S mutation using the pBH10.21 vector in transgenic animals. Animals expressing the pBH10.21::egl-36(P435S) transgene had defects in egg laying that were similar to those observed in egl-36(n2332dm) animals (Figure 1D and Table 1). By contrast, animals expressing a pBH10.21::egl-36(+) transgene had normal egg-laying behavior (data not shown). These results support the model that EGL-36 channels regulate the excitability of the egg-laying and defecation muscles. However, it remains possible that EGL-36 expression in other tissues also contributes to regulation of these behaviors."	Mutant visible phenotype evidence used in manual assertion [ECO:0007118]	Transgenic rescue experiment evidence used in manual assertion [ECO:0006092]								[GO:0005244] voltage-gated ion channel activity	[RO:0002333] enabled by	egl-36			[RO:0002479] occurs in		VM						[BFO_0000050] part of	positive regulation of egg deposition									[BFO_0000050] part of	[GO:0018991] egg-laying behavior
EL48	Neuromodulation of specific neuron by G protein signalling	23152612	Emtage et al 2012	"Having established a method for exciting the HSN neurons in freely behaving animals, we next tested whether Go signaling controls the sensitivity of the HSNs to ChR2-mediated stimulation. egl-10 encodes an RGS family GTPase-activating protein (GAP) that accelerates hydrolysis of GTP by Goα and thereby antagonizes Go signaling (Koelle and Horvitz, 1996). egl-10 mutants carrying a Promegl-6::ChR2 transgene did not lay eggs in response to a photostimulus that reliably evoked egg-laying behavior when applied to wild-type transgenic animals (Fig. 6E), indicating that globally increasing Go signaling reduced the excitability of the HSN neurons. We next measured the effect of activating Go signaling downstream of the EGL-6 GPCR by testing the behavioral re- sponses of transgenic egl-6(gf) mutants to photostimulation. Like egl-10 mutants, transgenic egl-6(gf) mutants had reduced behavioral responses to photostimulation of HSN neurons (Fig. 6F). Deletion of irk-1 significantly restored the response of egl-6(gf) mutants to excitatory input (Fig. 6F). "	Mutant visible phenotype evidence used in manual assertion [ECO:0007118]									[GO:0003674] Molecular function	[RO:0002333] enabled by	egl-10											[BFO_0000050] part of	[GO:0007186] G protein-coupled receptor signaling pathway									[RO:0002305] causally upstream of, negative effect	[GO:0060075] regulation of resting membrane potential	[RO:0002479] occurs in		HSN						Prcess 2, Process 3, each [BFO_0000050] part of	positive regulation of egg deposition									[BFO_0000050] part of	[GO:0018991] egg-laying behavior
EL49	Neuromodulation of specific neuron by G protein signalling	23152612	Emtage et al 2012	"Having established a method for exciting the HSN neurons in freely behaving animals, we next tested whether Go signaling controls the sensitivity of the HSNs to ChR2-mediated stimulation. egl-10 encodes an RGS family GTPase-activating protein (GAP) that accelerates hydrolysis of GTP by Goα and thereby antagonizes Go signaling (Koelle and Horvitz, 1996). egl-10 mutants carrying a Promegl-6::ChR2 transgene did not lay eggs in response to a photostimulus that reliably evoked egg-laying behavior when applied to wild-type transgenic animals (Fig. 6E), indicating that globally increasing Go signaling reduced the excitability of the HSN neurons. We next measured the effect of activating Go signaling downstream of the EGL-6 GPCR by testing the behavioral re- sponses of transgenic egl-6(gf) mutants to photostimulation. Like egl-10 mutants, transgenic egl-6(gf) mutants had reduced behavioral responses to photostimulation of HSN neurons (Fig. 6F). Deletion of irk-1 significantly restored the response of egl-6(gf) mutants to excitatory input (Fig. 6F). "	Mutant visible phenotype evidence used in manual assertion [ECO:0007118]									[GO:0004930] G protein-coupled receptor activity	[RO:0002333] enabled by	egl-6											[RO:0002305] causally upstream of, negative effect	[GO:0060075] regulation of resting membrane potential	[RO:0002479] occurs in	irk-1	HSN						Process 1, Process 2 each: [BFO_0000050] part of	positive regulation of egg deposition									[BFO_0000050] part of	[GO:0018991] egg-laying behavior
EL50	GPCR regulates ion channel	23152612	Emtage et al 2012	"The EGL-6 GPCR is one of several Go- dependent receptors expressed by the HSN neurons. We asked whether IRK-1 channels are generally required for inhibi- tion of HSN neurons by Go signaling, or whether IRK-1 channels are specifically required for signaling downstream of EGL-6 to inhibit HSNs. To address this question, we first tested whether deletion of irk-1 could efficiently suppress the egg- laying defects of egl-10 mutants, which have upregulated Go signaling (Koelle and Horvitz 1996). Surprisingly, irk-1 only weakly suppressed the egg-laying defect of egl-10(lf) mutants even though egl-10(lf) mu- tants were less defective in egg laying than were egl-6(gf) mutants (Fig. 7 A, B). ...These data suggest that, in the HSNs, there exists both Go signaling that strongly requires IRK-1 channels (downstream of EGL-6) and Go signaling that is indepen- dent of IRK-1 channels (downstream of EGL-47)."	Mutant visible phenotype evidence used in manual assertion [ECO:0007118]									[GO:0004930] G protein-coupled receptor activity	[RO:0002333] enabled by	egl-6											[RO:0002304] causally upstream of, positive effect	[GO:0005242] inward rectifier potassium channel activity	[RO:0002333] enabled by								Process 1, Process 2 each: [BFO_0000050] part of	negative regulation of egg deposition									[BFO_0000050] part of	[GO:0018991] egg-laying behavior
EL51	Neuromodulation of specific neuron by G protein signalling	23152612	Emtage et al 2012	"Having established a method for exciting the HSN neurons in freely behaving animals, we next tested whether Go signaling controls the sensitivity of the HSNs to ChR2-mediated stimulation. egl-10 encodes an RGS family GTPase-activating protein (GAP) that accelerates hydrolysis of GTP by Goα and thereby antagonizes Go signaling (Koelle and Horvitz, 1996). egl-10 mutants carrying a Promegl-6::ChR2 transgene did not lay eggs in response to a photostimulus that reliably evoked egg-laying behavior when applied to wild-type transgenic animals (Fig. 6E), indicating that globally increasing Go signaling reduced the excitability of the HSN neurons. We next measured the effect of activating Go signaling downstream of the EGL-6 GPCR by testing the behavioral re- sponses of transgenic egl-6(gf) mutants to photostimulation. Like egl-10 mutants, transgenic egl-6(gf) mutants had reduced behavioral responses to photostimulation of HSN neurons (Fig. 6F). Deletion of irk-1 significantly restored the response of egl-6(gf) mutants to excitatory input (Fig. 6F). "	Mutant visible phenotype evidence used in manual assertion [ECO:0007118]									[GO:0005096] GTPase activator activity	[RO:0002333] enabled by	egl-10											[RO:0002305] causally upstream of, negative effect	[GO:0007186] G protein-coupled receptor signaling pathway									[BFO_0000050] part of	[GO:0042391] regulation of membrane potential	[RO:0002479] occurs in		HSN						Process 1, Process 3, each: [BFO_0000050] part of	negative regulation of egg deposition									[BFO_0000050] part of	[GO:0018991] egg-laying behavior
EL52	Neuromodulation of specific neuron by ion channel activity	23152612	Emtage et al 2012	"Having established a method for exciting the HSN neurons in freely behaving animals, we next tested whether Go signaling controls the sensitivity of the HSNs to ChR2-mediated stimulation. egl-10 encodes an RGS family GTPase-activating protein (GAP) that accelerates hydrolysis of GTP by Goα and thereby antagonizes Go signaling (Koelle and Horvitz, 1996). egl-10 mutants carrying a Promegl-6::ChR2 transgene did not lay eggs in response to a photostimulus that reliably evoked egg-laying behavior when applied to wild-type transgenic animals (Fig. 6E), indicating that globally increasing Go signaling reduced the excitability of the HSN neurons. We next measured the effect of activating Go signaling downstream of the EGL-6 GPCR by testing the behavioral responses of transgenic egl-6(gf) mutants to photostimulation. Like egl-10 mutants, transgenic egl-6(gf) mutants had reduced behavioral responses to photostimulation of HSN neurons (Fig. 6F). Deletion of irk-1 significantly restored the response of egl-6(gf) mutants to excitatory input (Fig. 6F). "	Mutant visible phenotype evidence used in manual assertion [ECO:0007118]	optogenetic evidence used in manual assertion [ECO:0006033]								[GO:0005242] inward rectifier potassium channel activity	[RO:0002333] enabled by	irk-1											[BFO_0000050] part of	[GO:0045837] negative regulation of membrane potential	[RO:0002479] occurs in		HSN						Process 1, Process 2 each: [BFO_0000050] part of	negative regulation of egg deposition									[BFO_0000050] part of	[GO:0018991] egg-laying behavior
EL53	Neuromodulation of specific neuron by G protein signalling	23152612	Emtage et al 2012	"Having established a method for exciting the HSN neurons in freely behaving animals, we next tested whether Go signaling controls the sensitivity of the HSNs to ChR2-mediated stimulation. egl-10 encodes an RGS family GTPase-activating protein (GAP) that accelerates hydrolysis of GTP by Goα and thereby antagonizes Go signaling (Koelle and Horvitz, 1996). egl-10 mutants carrying a Promegl-6::ChR2 transgene did not lay eggs in response to a photostimulus that reliably evoked egg-laying behavior when applied to wild-type transgenic animals (Fig. 6E), indicating that globally increasing Go signaling reduced the excitability of the HSN neurons. We next measured the effect of activating Go signaling downstream of the EGL-6 GPCR by testing the behavioral re- sponses of transgenic egl-6(gf) mutants to photostimulation. Like egl-10 mutants, transgenic egl-6(gf) mutants had reduced behavioral responses to photostimulation of HSN neurons (Fig. 6F). Deletion of irk-1 significantly restored the response of egl-6(gf) mutants to excitatory input (Fig. 6F). "	Mutant visible phenotype evidence used in manual assertion [ECO:0007118]									[GO:0007186] G protein-coupled receptor signaling pathway	[RO:0002333] enabled by	egl-6											[RO:0002305] causally upstream of, negative effect	[GO:0060075] regulation of resting membrane potential	[RO:0002479] occurs in		HSN						Process 1, Process 2 each: [BFO_0000050] part of	negative regulation of egg deposition									[BFO_0000050] part of	[GO:0018991] egg-laying behavior
EL54	Neuromodulation of specific neuron by G protein signalling	23152612	Emtage et al 2012	"Having established a method for exciting the HSN neurons in freely behaving animals, we next tested whether Go signaling controls the sensitivity of the HSNs to ChR2-mediated stimulation. egl-10 encodes an RGS family GTPase-activating protein (GAP) that accelerates hydrolysis of GTP by Goα and thereby antagonizes Go signaling (Koelle and Horvitz, 1996). egl-10 mutants carrying a Promegl-6::ChR2 transgene did not lay eggs in response to a photostimulus that reliably evoked egg-laying behavior when applied to wild-type transgenic animals (Fig. 6E), indicating that globally increasing Go signaling reduced the excitability of the HSN neurons. We next measured the effect of activating Go signaling downstream of the EGL-6 GPCR by testing the behavioral re- sponses of transgenic egl-6(gf) mutants to photostimulation. Like egl-10 mutants, transgenic egl-6(gf) mutants had reduced behavioral responses to photostimulation of HSN neurons (Fig. 6F). Deletion of irk-1 significantly restored the response of egl-6(gf) mutants to excitatory input (Fig. 6F). "	Mutant visible phenotype evidence used in manual assertion [ECO:0007118]									[GO:0007186] G protein-coupled receptor signaling pathway	[RO:0002333] enabled by	egl-6											[RO:0002305] causally upstream of, negative effect	[GO:0042391] regulation of membrane potential	[RO:0002479] occurs in		HSN						Process 1, Process 2 each: [BFO_0000050] part of	negative regulation of egg deposition									[BFO_0000050] part of	[GO:0018991] egg-laying behavior
EL55	Environmental input regulates neuronal activity	26100886	Fenk & de Bono 2015	"Our behavioral data prompted us to seek other CO2-responsive neurons by using in vivo Ca2+ imaging of neurons expressing the ratiometric sensor YC3.60. We detected robust CO2 evoked Ca2+ increases in the nociceptive ADL neurons and ASH neurons, the food/pheromone sensing a ASK neurons, the AWC olfactory neurons, and the ASJ photoreceptors/pheromone sensors (figure 2A)....Our data suggest that ADL, ASH, ASJ, ASK, and AWC sensory neurons are all CO2 responsive."	Genetically encoded fluorescent ion concentration sensor assay evidence [ECO:0006040]			[CHEBI:16526] carbon dioxide					[RO:0012005] is a small molecule activator of	[GO:0170015] carbon dioxide receptor activity													[RO:0002304] causally upstream of, positive effect	[GO:0051899] Membrane depolarization	[RO:0002479] occurs in		ASK
EL56	Environmental input regulates neuronal activity	26100886	Fenk & de Bono 2015	"Our behavioral data prompted us to seek other CO2-responsive neurons by using in vivo Ca2+ imaging of neurons expressing the ratiometric sensor YC3.60. We detected robust CO2 evoked Ca2 + increases in the nociceptive ADL neurons and ASH neurons, the food/pheromone sensing a ASK neurons, the AWC olfactory neurons, and the ASJ photoreceptors/pheromone sensors (figure 2A)....Our data suggest that ADL, ASH, ASJ, ASK, and AWC sensory neurons are all CO2 responsive."	Genetically encoded fluorescent ion concentration sensor assay evidence [ECO:0006040]			[CHEBI:16526] carbon dioxide					[RO:0012005] is a small molecule activator of	[GO:0170015] carbon dioxide receptor activity													[RO:0002304] causally upstream of, positive effect	[GO:0051899] Membrane depolarization	[RO:0002479] occurs in		AWC
EL57	Environmental input regulates neuronal activity	26100886	Fenk & de Bono 2015	"Our behavioral data prompted us to seek other CO2-responsive neurons by using in vivo Ca2+ imaging of neurons expressing the ratiometric sensor YC3.60. We detected robust CO2 evoked CO2 + increases in the nociceptive ADL neurons and ASH neurons, the food/pheromone sensing a ASK neurons, the AWC olfactory neurons, and the ASJ photoreceptors/pheromone sensors (figure 2A)....Our data suggest that ADL, ASH, ASJ, ASK, and AWC sensory neurons are all CO2 responsive."	Genetically encoded fluorescent ion concentration sensor assay evidence [ECO:0006040]			[CHEBI:16526] carbon dioxide					[RO:0012005] is a small molecule activator of	[GO:0170015] carbon dioxide receptor activity													[RO:0002304] causally upstream of, positive effect	[GO:0051899] Membrane depolarization	[RO:0002479] occurs in		ASH
EL58	Environmental input regulates neuronal activity	26100886	Fenk & de Bono 2015	"Our behavioral data prompted us to seek other CO2-responsive neurons by using in vivo Ca2+ imaging of neurons expressing the ratiometric sensor YC3.60. We detected robust CO2 evoked CO2 + increases in the nociceptive ADL neurons and ASH neurons, the food/pheromone sensing a ASK neurons, the AWC olfactory neurons, and the ASJ photoreceptors/pheromone sensors (figure 2A)....Our data suggest that ADL, ASH, ASJ, ASK, and AWC sensory neurons are all CO2 responsive."	Genetically encoded fluorescent ion concentration sensor assay evidence [ECO:0006040]			[CHEBI:16526] carbon dioxide					[RO:0012005] is a small molecule activator of	[GO:0170015] carbon dioxide receptor activity													[RO:0002304] causally upstream of, positive effect	[GO:0051899] Membrane depolarization	[RO:0002479] occurs in		ASJ
EL59	Environmental input regulates neuronal activity	26100886	Fenk & de Bono 2015	"Our behavioral data prompted us to seek other CO2-responsive neurons by using in vivo Ca2+ imaging of neurons expressing the ratiometric sensor YC3.60. We detected robust CO2 evoked CO2 + increases in the nociceptive ADL neurons and ASH neurons, the food/pheromone sensing a ASK neurons, the AWC olfactory neurons, and the ASJ photoreceptors/pheromone sensors (figure 2A)....Our data suggest that ADL, ASH, ASJ, ASK, and AWC sensory neurons are all CO2 responsive."	Genetically encoded fluorescent ion concentration sensor assay evidence [ECO:0006040]			[CHEBI:16526] carbon dioxide					[RO:0012005] is a small molecule activator of	[GO:0170015] carbon dioxide receptor activity													[RO:0002304] causally upstream of, positive effect	[GO:0051899] Membrane depolarization	[RO:0002479] occurs in		ADL
EL60	Environmental input regulates neuronal activity	26100886	Fenk & de Bono 2015	"The HSNs are critical regulators of egg-laying and link the egg-laying circuit to the rest of nervous system (54). Ca2+ spikes in HSNs correlate with and likely trigger egg-laying events (55), because optogenetic stimulation of HSNs is sufficient to drive egg-laying (56–58). Does inhibition of egg-laying by elevated CO2 involve inhibition of HSN motor neurons? To test this notion, we imaged Ca2+ in HSNs while raising CO2 concentrations from 0 to 5%. ...Upon addition of CO2 we observed a decrease in HSN Ca2+ spikes that was both immediate and persistent. We also saw a general decrease in Ca2+ levels (Fig. 7A). Removal of CO2 frequently was followed by a burst of Ca2+ transients in HSNs, suggesting poststimulation rebound (Fig. 7A). ...These results suggest that HSNs are inhibited in high CO2 environments and provide a neural correlate of the striking inhibition we report at the behavioral level, consistent with HSNs’ critical role in egg-laying."	Genetically encoded fluorescent ion concentration sensor assay evidence [ECO:0006040]			[CHEBI:16526] carbon dioxide					[RO:0012005] is a small molecule activator of	[GO:0170015] carbon dioxide receptor activity													[RO:0002305] causally upstream of, negative effect	[GO:0051899] Membrane depolarization	[RO:0002479] occurs in	tax-4	HSN
EL61	Environmental input regulates neuronal activity + Ion channel regulates neural activity	26100886	Fenk & de Bono 2015	"Do CO2 responses in AWC inhibit HSN activity? To address this question, we first examined HSN Ca2+ responses to CO2 in tax-4 mutants. Removing tax-4 disrupted CO2 inhibition of HSN activity (Fig. 7 A, C, and D). Rescuing tax-4 expression selectively in AWC, using a pceh-36::tax-4 cDNA transgene, restored CO2-induced inhibition of HSN to tax-4 animals (Fig. 7 C and D). Together, our data suggest that elevated CO2 elicits sustained cGMP-dependent increases in AWC Ca2+ levels that tonically depress HSN activity, inhibiting egg-laying while CO2 remains high."	Mutant visible phenotype evidence used in manual assertion [ECO:0007118]	Genetically encoded fluorescent ion concentration sensor assay evidence [ECO:0006040]	Transgenic rescue experiment evidence used in manual assertion [ECO:0006092]	[CHEBI:16526] carbon dioxide					[RO:0012005] is a small molecule activator of	[GO:0170015] carbon dioxide receptor activity													[RO:0002304] causally upstream of, positive effect	[GO:0005223] intracellular cGMP-activated cation channel activity	[RO:0002333] enabled by	tax-4			[RO:0002479] occurs in		AWC		[RO:0002305] causally upstream of, negative effect	[GO:0051899] Membrane depolarization	[RO:0002479] occurs in		HSN																		Increase in target cell calcium transients following cell-specific rescue of gene activity in target cell	No
EL62	Environmental input regulates neuronal activity + Ion channel regulates neural activity	26100886	Fenk & de Bono 2015	"Given the egl-6(gf) data referred to previously (29), we speculated that, although BAG neurons are not necessary for CO2 to inhibit egg-laying, they might contribute as part of a redundant array of CO2 sensors. To test this hypothesis, we expressed tax-4 cDNA selectively in BAG neurons of tax-4(p678) mutants using the flp-17 promoter and examined CO2-induced inhibition of egg-laying (Fig. S6D). We observed a weak but significant rescue of egg-laying inhibition. BAG neurons therefore may play a minor role in inhibiting egg-laying at high CO2, although we cannot rule out the possibility that the small effect reflects leaky expression in AWC from the pflp-17::tax-4 transgene."	Mutant visible phenotype evidence used in manual assertion [ECO:0007118]	Transgenic rescue experiment evidence used in manual assertion [ECO:0006092]							[RO:0012005] is a small molecule activator of	[GO:0170015] carbon dioxide receptor activity													[RO:0002304] causally upstream of, positive effect	[GO:0005223] intracellular cGMP-activated cation channel activity	[RO:0002333] enabled by				[RO:0002479] occurs in		BAG		Process 1, Process 2 each: [BFO_0000050] part of	negative regulation of egg deposition									[BFO_0000050] part of	[GO:0018991] egg-laying behavior											Decrease in behavioural metric following cell-specific rescue of gene activity
EL63	G protein activity in specific neuron regulates behaviour	17057248	Jose et al 2007	"To test if GOA-1 inhibits egg laying by functioning in the cells that express ocr-2, we inactivated GOA-1 specifically in these cells. To do this, we used the ocr-2 promoter and 3′ regulatory region to express the S1 subunit of pertussis toxin, a potent inactivator of GOA-1 that, when expressed in all tissues, results in animals that are indistinguishable from goa-1 null mutants (Darby and Falkow 2001). The resulting transgenic animals showed a strong premature egg-laying defect (Figure 7E). Since the only ocr-2-expressing cells involved in egg laying appear to be the uv1 cells and perhaps their associated utse cell, GOA-1 appears to function along with TRPV channels in uv1/utse cells to inhibit egg laying."	Mutant visible phenotype evidence used in manual assertion [ECO:0007118]									[GO:0003925] G protein activity	[RO:0002333] enabled by	goa-1			[RO:0002479] occurs in		uv1						[BFO_0000050] part of	negative regulation of egg deposition									[BFO_0000050] part of	[GO:0018991] egg-laying behavior
EL64	Ion channel activity in defined neuron regulates behaviour	17057248	Jose et al 2007	"To determine the cell(s) in which OCR-2 functions to control egg laying, we performed a mosaic analysis (Figure 5). We transformed ocr-2(vs29) animals with an extrachromosomal transgene that expresses full-length OCR-2 fused to GFP under the control of the ocr-2 promoter and 3′ regulatory regions. The transgene is lost in a mosaic manner during C. elegans development, and the pattern of mosaicism in individual animals was determined by scoring for the presence of GFP fluorescence in individual cells. We found that animals expressing OCR-2∷GFP in the uv1/utse cells were rescued for the premature egg-laying defect caused by ocr-2(vs29), while mosaic animals lacking expression in the uv1/utse cells but retaining expression in other cells were not rescued (Figure 5B). In contrast, presence of the transgene in other cells did not correlate with rescue of the ocr-2(vs29) premature egg-laying defect (Figure 5B). Thus OCR-2 appears to function exclusively in the uv1/utse cells to control egg laying. Our mosaic analysis for ocr-2, along with expression patterns described above, leads us to conclude that the uv1 and associated utse cells are the site of coexpression of OCR-1, -2, and -4 where these TRPV subunits form heteromeric channels that regulate egg-laying behavior."	Mutant visible phenotype evidence used in manual assertion [ECO:0007118]	Transgenic rescue experiment evidence used in manual assertion [ECO:0006092]								[GO:0005262] calcium channel activity	[RO:0002333] enabled by	ocr-2			[RO:0002479] occurs in		uv1						[BFO_0000050] part of	negative regulation of egg deposition									[BFO_0000050] part of	[GO:0018991] egg-laying behavior
EL65	Neurotransmitter biosynthesis regulates behaviour	11290716	Kim et al 2001	"To gain further information about the relationship between serotonin and acetylcholine in the control of egg laying, we analyzed the behavior of double mutants defective in both nicotinic acetylcholine receptor function and serotonergic neurotransmission. We first analyzed the phenotypes of double mutants carrying a loss-of-function mutation in tph-1, which encodes the serotonin biosynthetic enzyme tryptophan hydroxylase (SZE et al. 2000). We observed that, by itself, a tph-1 loss-of-function mutation resulted in a small but significant increase in the duration of the inactive egg-laying phase. "	Mutant visible phenotype evidence used in manual assertion [ECO:0007118]									GO:0004510 tryptophan 5-monooxygenase activity	[RO:0002333] enabled by	tph-1											[BFO_0000050] part of	[GO:0042427] serotonin biosynthetic process	[RO:0002234 ] has output			[CHEBI:28790] Serotonin					[RO:0002304] causally upstream of, positive effect	[GO:0007210] serotonin receptor signaling pathway	[RO:0002233] has input			[CHEBI:28790] Serotonin					Process 2, Process 3 each: [BFO_0000050] part of	positive regulation of egg deposition									[BFO_0000050] part of	[GO:0018991] egg-laying behavior
EL66	Neurotransmitter regulates behaviour via ion channel in identified neuron	11290716	Kim et al 2001	We also assayed the responses of our muscle-specific transgenic lines to levamisole on NGM agar plates. Sur- prisingly, the egg-laying patterns of both the myo-3::unc- 29 line (Figure 4c) and the ndE-box::unc-29 line (not shown) were largely unaffected by the presence of leva- misole. Thus, whereas vulval muscle-specific expression of wild-type unc-29 rescued the levamisole-resistant phe- notype of unc-29(x29) in the M9 egg-laying assay, muscle- specific expression failed to rescue the levamisole-resis- tant phenotype on NGM plates. These results implied that vulval muscle UNC-29 receptors were sufficient to provide levamisole response in M9, whereas levamisole response on NGM might require the activity of neuronal UNC-29 receptors. To test this possibility, we performed ablations that eliminated the egg-laying motorneurons that express UNC-29 (i.e., the VCs) and determined the effect of this ablation on egg-laying responses to levamisole. We observed that, like the myo-3::unc-29 ani- mals, animals lacking the VCs were largely levamisole insensitive on NGM (Figure 4d). These results were consistent with the hypothesis that levamisole receptors in the VC neurons participate in the control of egg laying.	Mutant visible phenotype evidence used in manual assertion [ECO:0007118]	Pharmacological assay evidence used in manual assertion [ECO:0006054]	Transgenic rescue experiment evidence used in manual assertion [ECO:0006092]	[CHEBI:15355] acetylcholine					[RO:0012005] is a small molecule activator of	GO:0022848 acetylcholine-gated cation-selective channel activity	[RO:0002333] enabled by	unc-29			[RO:0002479] occurs in		VC						[BFO_0000050] part of	positive regulation of egg deposition									[BFO_0000050] part of	[GO:0018991] egg-laying behavior
EL67	Neurotransmitter regulates behaviour via specific receptor in identified neuron	11290716	Kim et al 2001	"In principle, the egg-laying abnormalities in unc-29 loss-of-function mutants could be the result of a lack of UNC-29 receptor function in the vulval muscles, the VCs, or perhaps some other cell type. To address these possibilities, we generated transgenic animals with the unc-29 mutant background that expressed the wild-type allele of unc-29 only in muscle cells (using the myo-3 promoter; OKKEMA et al. 1993) or only in the vulval muscles (using the ndE-box promoter; HARFE and FIRE 1998). When we tested these lines for the ability to lay eggs in M9 in response to levamisole, we observed that both the myo-3::unc-29 line and the ndE-box::unc-29 line showed robust stimulation (Figure 4b). Thus, functional UNC-29 receptors in the vulval muscles apparently were sufficient to rescue the levamisole-insensitive phenotype as measured in the M9 assay."	Mutant visible phenotype evidence used in manual assertion [ECO:0007118]	Pharmacological assay evidence used in manual assertion [ECO:0006054]		[CHEBI:15355] acetylcholine					[RO:0012005] is a small molecule activator of	GO:0022848 acetylcholine-gated cation-selective channel activity	[RO:0002333] enabled by	unc-29			[RO:0002479] occurs in		VM						[BFO_0000050] part of	positive regulation of egg deposition									[BFO_0000050] part of	[GO:0018991] egg-laying behavior
EL68	Muscle contraction regulates activity of identified neuron	33687965	Kopchock et al. 2021	"How do the vulval muscles activate the VCs? The VCs make both chemical and electrical synapses onto the vm2 vulval muscles (White et al., 1986; Cook et al., 2019). Depolarization of the vm2 vulval muscles might be expected to electrically propagate to the VC and trigger an increase in VC Ca2+ activity. Another possibility is that the VCs are mechanically activated in response to vulval muscle contraction and/or vulval opening. To test these alternate models, we optogenetically stimulated the vulval muscles of unc-54 muscle myosin mutants, which are unable to contract their muscles, and recorded VC Ca2+ activity (Fig. 7D). We found optogenetic activation of the vulval muscles failed to induce VC Ca2+ activity in unc-54 mutants compared with the WT background (Fig. 7G,H). While unc-54 mutants appear to show some increase in VC Ca2+ activity following blue light stimulation of the vulval muscles, this increase was not statistically significant, suggesting indirect excitation of the VCs through gap junctions is insufficient on its own to induce robust VC Ca2+ activity. Together, these results support a model where the VC neurons are mechanically activated in response to vulval muscle contraction. Mechanical activation appears to drive VC activity and is mediated through the VC4 and VC5 neurites that are most proximal to the vulval canal through which eggs are laid."	Mutant visible phenotype evidence used in manual assertion [ECO:0007118]	optogenetic evidence used in manual assertion [ECO:0006033]	Genetically encoded fluorescent ion concentration sensor assay evidence [ECO:0006040]							[GO:0006936] muscle contraction					[RO:0002479] occurs in		VM						[RO:0002304] causally upstream of, positive effect	[GO:0051899] Membrane depolarization	[RO:0002479] occurs in		VC
EL69		33687965	Kopchock et al. 2021	"To understand why egg laying was less likely to occur during strong vulval muscle Ca2+ transients in VC neurotransmission-inhibited animals, we measured features of contractile events during egg laying. ...We found differences in the kinetics and extent of vulval muscle opening between WT and TeTx-expressing transgenic animals during successful egg-laying events (compare Fig. 5B,C). The vulval muscles opened wider, and the degree of contraction was greater during egg-laying events in animals where VC neurotransmission was inhibited with TeTx (Fig. 5C), possibly because the vulval muscle Ca2+ rise started earlier in these animals. During failed egg-laying events, the vulval muscles showed only modest contraction and only separated by ;5 mm, insufficient to allow egg release, de- spite reaching similar levels of cytosolic Ca21 (Fig. 5D).... To understand the relationship between vulval muscle Ca2+ levels and vulval opening, we measured the distance between anterior and posterior vulval muscles during weak twitching, failed egg-laying events, and successful egg-laying events (Fig. 5F). In both WT and TeTx-expressing animals, we noted a linear relationship of low but positive slope between vulval opening and Ca2+ levels <1.0 ΔR/R (Δopening/ΔCa2+) during weak twitching contractions (Fig. 5F,G). However, as Ca2+ levels rose above 1.0 ΔR/R, the muscles reached threshold for full opening, allowing successful egg release (Fig. 5F). The steep, linear Δopening/ΔCa2+ relationship during failed egg-laying events suggests that a threshold of Ca2+ drives an all-or-none transition to full contraction, vulval opening, and egg release.	Neuron synaptic transmission inhibition assay evidence	Genetically encoded fluorescent ion concentration sensor assay evidence [ECO:0006040]								[GO:0007268] chemical synaptic transmission	[RO:0002479] occurs in		VC										[RO:0002304] causally upstream of, positive effect	[GO:0006936] muscle contraction	[RO:0002479] occurs in		VM						Process 1, Process 2 each: [BFO_0000050] part of	positive regulation of egg deposition									[BFO_0000050] part of	[GO:0018991] egg-laying behavior
EL70	Activity of Neuron A regulates activity of Neuron B (synapse dependent)	33687965	Kopchock et al. 2021	"To determine whether VC synaptic transmission regulates egg laying via HSN, we recorded HSN Ca2+ activity in WT and transgenic animals expressing TeTx in the VCs (Fig. 6A). During the egg-laying active state, the HSNs drive egg laying during periods of increased Ca2+ transient frequency in the form of burst firing (Fig. 6B) (Collins et al., 2016; Ravi et al., 2018a). We observed a significant increase in HSN Ca2+ transient frequency when VC synaptic transmission was blocked compared with nontransgenic control animals (Fig. 6C). WT animals spent ∼11% of their time exhibiting high-frequency burst activity in the HSN neurons, whereas transgenic animals expressing TeTx in the VC neurons spent ∼21% of their time exhibiting HSN burst firing activity (Fig. 6D). These results are consistent with the interpretation that VC neurotransmission is inhibitory toward the HSNs, such as proposed in previous studies (Bany et al., 2003; Zhang et al., 2008).	Neuron synaptic transmission inhibition assay evidence	Genetically encoded fluorescent ion concentration sensor assay evidence [ECO:0006040]								[GO:0007270] neuron-neuron synaptic transmission	[RO:0002479] occurs in		VC										[RO:0002305] causally upstream of, negative effect	[GO:0051899] Membrane depolarization	[RO:0002479] occurs in		HSN
EL71	Activity of Neuron A regulates activity of Neuron B	33687965	Kopchock et al. 2021	"To test whether the VCs can excite the vulval muscle directly, we expressed ChR2 in the VC neurons and perform raciometric Ca2+ imaging in the vulval muscles after exposure to blue light (Fig. 3A; movie two). Optogenetic stimulation of the VCs led to an acute induction of the vulval muscle Ca2+ activity within 5s but was unable to drive full vulval muscle contractions and egg release (fig.3B, C)."	optogenetic evidence used in manual assertion [ECO:0006033]	Genetically encoded fluorescent ion concentration sensor assay evidence [ECO:0006040]								[GO:0051899] Membrane depolarization	[RO:0002479] occurs in		VC										[RO:0002304] causally upstream of, positive effect	[GO:0051899] Membrane depolarization	[RO:0002479] occurs in		VM
EL72	Activity of Neuron A regulates activity of Neuron B	33687965	Kopchock et al. 2021	"To test the hypothesis that the VCs respond to vulval muscle activation, we recorded changes in VC Ca2+ on optogenetic stimulation of the vullval muscles ( Fig 7D). We observed robust induction of VC Ca2+ activity on Blue light illumination (Fig 7 E, F). The rise in VC Ca2+ occurred before the first egg-laying , event suggesting that this process is dependent on muscle activity and not necessarily the passage of an egg (Fig 7G, Movie 5). This result demonstrates that the VCs can become excited in response to activity of the postsynaptic vulval muscles."	optogenetic evidence used in manual assertion [ECO:0006033]	Genetically encoded fluorescent ion concentration sensor assay evidence [ECO:0006040]								[GO:0051899] Membrane depolarization	[RO:0002479] occurs in		VM										[RO:0002304] causally upstream of, positive effect	[GO:0051899] Membrane depolarization	[RO:0002479] occurs in		VC
EL73	G protein activity in specific neuron regulates behaviour	15456826	Moresco & Koelle 2004	"To determine whether GOA-1 activation in the HSNs is suf- ficient to inhibit egg laying, we expressed a constitutively active mutant of GOA-1 in the HSNs. We used the pNSM and pNSM/ HSN promoters to express GOA-1(Q205L), a GTPase-deficient mutant in which the glutamine at residue 205 is replaced with a leucine (Mendel et al., 1995). GOA-1(Q205L) expressed in the NSMs and the HSNs caused five of seven lines to be Egl (Fig. 5E, row 5). In the negative control, GOA-1(Q205L) expressed in the NSMs did not generate any Egl lines (Fig. 5E, row 6). The Egl animals were stimulated to lay eggs in response to serotonin but not to fluoxetine (data not shown), phenocopying the egl-47(dm) mutants. ...In summary, activation of GOA-1 in the HSNs was sufficient to inhibit egg laying. Because expressing EGL-47B(gf) in the HSNs was similarly sufficient to inhibit egg laying, these results are consistent with the idea that the normal function of EGL-47 is to signal through GOA-1 in the HSNs to regulate egg laying."	Mutant visible phenotype evidence used in manual assertion [ECO:0007118]	Gain-of-function mutant phenotypic evidence used in manual assertion [ECO:0007092]								[GO:0003925] G protein activity	[RO:0002333] enabled by	goa-1			[RO:0002479] occurs in		HSN						[BFO_0000050] part of	negative regulation of egg deposition									[BFO_0000050] part of	[GO:0018991] egg-laying behavior
EL74	G protein activity in specific neuron regulates behaviour	15456826	Moresco & Koelle 2004	"Because the egl-47(dm) phenotype suggested a functional defect in the HSNs, and the expression pattern described above demon- strates EGL-47 was expressed in the HSNs, we tested whether activation of EGL-47 specifically in the HSNs was sufficient to induce the Egl phenotype. For this purpose, we expressed a cDNA for EGL-47B(gf) in the HSNs and determined whether this con- ferred the Egl phenotype on wild-type animals. Because there was no completely HSN-specific promoter available, we drove cDNA expression using pNSM/HSN, a promoter that expresses only in the HSNs and the NSMs (Fig. 5A). The NSMs are a pair of neu- rons in the head with no known role in egg laying. To rule out effects attributable to NSM expression, we also used pNSM, a modified version of pNSM/HSN that lacks HSN expression but retains NSM expression (Fig. 5B). Expression of EGL-47B(gf) from pNSM/HSN caused the Egl phenotype in five of seven lines (Fig. 5E, row 1). Egl animals were similar to the egl-47(dm) mu- tants in that they laid eggs in response to serotonin but not flu- oxetine. They were also similar to egl-47(dm) mutants in that they had normal HSN morphology, as visualized by coexpression of GFP in the HSNs (Fig. 5C). No Egl lines were produced when EGL-47B(gf) was expressed from pNSM (Fig. 5E, row 2), when only GFP was expressed from pNSM (Fig. 5E, row 3), or when GFP was expressed from pNSM/HSN (Fig. 5E, row 4). Thus, we conclude EGL-47 activity in the HSNs is sufficient to induce the Egl phenotype associated with egl-47(dm) mutants."	Mutant visible phenotype evidence used in manual assertion [ECO:0007118]	Gain-of-function mutant phenotypic evidence used in manual assertion [ECO:0007092]								GO:0004930 G protein-coupled receptor activity	[RO:0002333] enabled by	egl-47			[RO:0002479] occurs in		HSN						[BFO_0000050] part of	negative regulation of egg deposition		goa-1							[BFO_0000050] part of	[GO:0018991] egg-laying behavior
EL75	GPCR regulates G -protein-activity in specific neuron to regulate behaviour	15456826	Moresco & Koelle 2004	"What G-protein is activated by EGL-47 to inhibit egg laying? The Gαo homolog GOA-1 is expressed in all neurons, including the HSNs. Null mutants for GOA-1 are hyperactive for egg laying, suggesting that this G-protein inhibits egg laying (Mendel et al., 1995; Ségalat et al., 1995). Deletion mutants for every Gα gene of C. elegans have been analyzed, and GOA-1 was the only Gα protein found to inhibit egg laying, although other G-proteins might also affect egg laying but could have escaped detection because of redundancy (Jansen et al., 1999). These observations suggest GOA-1 to be the G-protein activated by EGL-47 receptors in the HSNs to inhibit egg laying. As one test of this idea, we examined the phenotype of animals carrying a goa-1 null mutation and the egl-47(dm) mutation. We found goa-1; egl-47(dm) double mutants were similar to goa-1 single mutants: both strains laid eggs so frequently that they retained an average of fewer than three unlaid eggs per adult, compared with the 14 ± 1 unlaid eggs seen in the wild type or the 44 ± 4 unlaid eggs seen in egl-47(dm) single mutants. Thus, GOA-1 is required for the EGL-47(gf) protein to inhibit egg laying, consistent with EGL-47 signaling through GOA-1."	Mutant visible phenotype evidence used in manual assertion [ECO:0007118]									GO:0004930 G protein-coupled receptor activity	[RO:0002333] enabled by	egl-47			[RO:0002479] occurs in		HSN						[RO:0002304] causally upstream of, positive effect	[GO:0003925] G protein activity	[RO:0002333] enabled by				[RO:0002479] occurs in		HSN		Process 1, Process 2 each: [BFO_0000050] part of	negative regulation of egg deposition									[BFO_0000050] part of	[GO:0018991] egg-laying behavior
EL76	Mechanical process regulates neural activity	29891728	Ravi et al 2018	"We next looked at how HSN Ca2􏰁 activity recovers when histamine inhibition of the vulval muscles and egg laying is re- versed. As shown in Figure 8A, adult animals were treated with or without histamine for 3– 4 h and then moved to plates without histamine for a 20–30 min recovery period. Presynaptic HSN Ca2􏰁 activity was then recorded as the animals resumed egg- laying behavior. The HSNs showed a rapid and dramatic recovery of Ca 2􏰁 activity after histamine washout resulting in a prolonged active state with increased HSN Ca2􏰁 transient frequency and numerous egg-laying events (Fig. 8 A, B). Washout animals spent 􏰀40% of their recorded time with elevated HSN activity com- pared with 15% of the total recorded time in untreated controls (Fig. 8C). During this recovery period, we observed increased vulval muscle twitching contractions in the bright-field channel, indicating that muscle activity was restored (data not shown). These results are consistent with a model whereby accumulation of unlaid eggs promotes vulval muscle activity, which drives a homeostatic increase in presynaptic HSN activity and burst firing that sustains egg laying."	Neuron chemical inhibition assay evidence	Genetically encoded fluorescent ion concentration sensor assay evidence [ECO:0006040]								[GO:0050982] detection of mechanical stimulus	[RO:0002479] occurs in		VM										[RO:0002304] causally upstream of, positive effect	[GO:0051899] Membrane depolarization	[RO:0002479] occurs in		VM						[RO:0002304] causally upstream of, positive effect	[GO:0051899] Membrane depolarization	[RO:0002479] occurs in		HSN						Process 1, Process 2, Process 3 each: [BFO_0000050] part of	positive regulation of egg deposition									[BFO_0000050] part of	[GO:0018991] egg-laying behavior
EL77	Activity of Neuron A regulates activity of Neuron B	29891728	Ravi et al 2018	"We have shown previously that passage of eggs through the vulva mechanically activates the uv1 neuroendocrine cells that release tyramine and neuropeptides that inhibit HSN activity and egg laying (Collins et al., 2016; Banerjee et al., 2017). We hypothe- sized that prevention of egg release would block inhibitory uv1 feedback and increase HSN activity. We expressed HisCl chan- nels in the vulval muscles and recorded HSN Ca2􏰁 activity after silencing with exogenous histamine. Surprisingly, we found that acute silencing of vulval muscles reduced presynaptic HSN Ca 2􏰁 activity significantly, resembling the effects of animal sterilization (Fig. 8 A, B). Although untreated animals spent 􏰀16% of record- ing time with high-frequency HSN activity, this was reduced to 􏰀2% of the total recording time in histamine-treated animals (Fig. 8C). These results indicate that postsynaptic vulval muscle activity is required for the burst firing in the presynaptic HSN neurons that accompanies the egg-laying active state."	Neuron chemical inhibition assay evidence									[GO:0051899] Membrane depolarization	[RO:0002479] occurs in		VM										[RO:0002304] causally upstream of, positive effect	[GO:0051899] Membrane depolarization	[RO:0002479] occurs in		HSN
EL78	Neuronal activity regulates behaviour	29891728	Ravi et al 2018	"To silence HSN and vulval muscle activity acutely and reversibly, we expressed Drosophila Histamine-gated chloride channel (HisCl) using cell-specific promoters and tested how histamine affected egg-laying behavior (Pokala et al., 2014). Egg laying was unaffected by exogenous histamine in nontransgenic animals, but was potently inhibited when HisCl channels were expressed transgenically in the HSNs, the vulval muscles, or in the entire nervous system (Fig. 4B). Silencing these cells in late L4 animals for the entire period when we observed early activity caused no significant changes in the onset of adult egg laying after histamine washout in molted adults (Fig. 4C). We also observed no change in the steady-state number of unlaid eggs in the uterus after developmental silencing of L4 animals with histamine (data not shown). These results suggest that presynaptic and postsynaptic activity in the developing circuit is not required for circuit development or behavior."	Neuron chemical inhibition assay evidence									[GO:0051899] Membrane depolarization	[RO:0002479] occurs in		HSN										[BFO_0000050] part of	positive regulation of egg deposition									[BFO_0000050] part of	[GO:0018991] egg-laying behavior
EL79	Neuronal activity regulates behaviour	29891728	Ravi et al 2018	"To silence HSN and vulval muscle activity acutely and reversibly, we expressed Drosophila Histamine-gated chloride channel (HisCl) using cell-specific promoters and tested how histamine affected egg-laying behavior (Pokala et al., 2014). Egg laying was unaffected by exogenous histamine in nontransgenic animals, but was potently inhibited when HisCl channels were expressed transgenically in the HSNs, the vulval muscles, or in the entire nervous system (Fig. 4B). Silencing these cells in late L4 animals for the entire period when we observed early activity caused no significant changes in the onset of adult egg laying after histamine washout in molted adults (Fig. 4C). We also observed no change in the steady-state number of unlaid eggs in the uterus after developmental silencing of L4 animals with histamine (data not shown). These results suggest that presynaptic and postsynaptic activity in the developing circuit is not required for circuit development or behavior."	Neuron chemical inhibition assay evidence									[GO:0051899] Membrane depolarization	[RO:0002479] occurs in		VM										[BFO_0000050] part of	positive regulation of egg deposition									[BFO_0000050] part of	[GO:0018991] egg-laying behavior
EL80	Mechanical process regulates neural activity	29891728	Ravi et al 2018	"HSN activity can be inhibited by external sensory signals and feedback of egg release (Ringstad and Horvitz, 2008; Emtage et al., 2012; Collins et al., 2016; Banerjee et al., 2017), but the factors that promote HSN activity are not clear. We tested whether egg accumulation promotes circuit activity through the presynaptic HSNs, the postsynaptic vulval muscles, or both. We found that HSN Ca2􏰁 activity, particularly the burst-firing activity associ- ated with the active state, was dramatically reduced in FUDR- treated animals (Fig. 7A)...We confirmed the FUDR results using a conditional glp-1(or178ts) Notch receptor mutant that causes germline loss and sterility when shifted to 25°C during the L1 stage (Fig. 7B). We observed a dramatic reduction in HSN Ca2􏰁 transient frequency in sterile glp-1(or178ts) adults, phenocopying the results seen with FUDR (Fig. 7 B, C). Whereas glp-1(or178ts) fertile animals (raised at 15°C) animals spent a typical 13% of their time with the HSNs showing high-frequency activity, such bursts were eliminated in sterile glp-1(or178ts) adults (Fig. 7D). These results show that feedback of germline activity, egg production, and/or egg accu- mulation modulates the frequency of HSN activity.	Mutant visible phenotype evidence used in manual assertion [ECO:0007118]	Pharmacological assay evidence used in manual assertion [ECO:0006054]								[GO:0050982] detection of mechanical stimulus	[RO:0002479] occurs in		HSN										[RO:0002304] causally upstream of, positive effect	[GO:0051899] Membrane depolarization	[RO:0002479] occurs in	goa-1	HSN
EL81	G protein activity is regulated by GPCR (cell agnostic)	18806786	Ringstadt & Horvitz 2008	"Go signaling inhibits C. elegans egg-laying behavior. Because egl-6 encodes a presumptive GPCR that inhibits egg-laying, we tested whether the egg-laying–defective phenotype caused by a gain-of-function (gf) mutation in egl-6 requires Go signaling. Loss-of-function (lf) mutations in the gene encoding C. elegans Goα, goa-1, increase rates of egg-laying8,9. We observed a corresponding change in the stage of eggs newly laid by goa-1 mutants, with a majority having eight cells or fewer (Fig. 2c). goa-1(lf) also strongly suppressed the egg-laying defects caused by either the n592 mutation or overexpression of wild-type egl-6. egl-6 deletion did not modify the egg-laying behavior of goa-1 mutants. We observed similar results with a different goa-1(lf) allele, n3055 (data not shown). Our data show that egl-6 function strongly depends on goa-1, suggesting that EGL-6 couples to a Go signaling pathway. "	Mutant visible phenotype evidence used in manual assertion [ECO:0007118]	Gain-of-function mutant phenotypic evidence used in manual assertion [ECO:0007092]								[GO:0004930] G protein coupled receptor activity	[RO:0002333] enabled by	egl-6											[RO:0002304] causally upstream of, positive effect	[GO:0003925] G protein activity	[RO:0002333] enabled by								Process 1, Process 2 each: [BFO_0000050] part of	negative regulation of egg deposition									[BFO_0000050] part of	[GO:0018991] egg-laying behavior
EL82	G protein signalling activity regulates neuronal activity cell autonomously	18806786	Ringstadt & Horvitz 2008	"To test whether egl-6 expression in HSN neurons suffices to inhibit egg-laying, we used transgenes with regulatory elements from the tryptophan hydroxylase gene tph-1 (ref. 21) to express egl-6. One promoter, tph-1L, drives gene expression in HSN neurons and pharyngeal serotonergic NSM neurons, and a truncated variant, tph-1S, drives gene expression primarily in NSM neurons19. Expression of either egl-6 isoform under the control of the tph-1L promoter caused egg-laying defects, whereas the same cDNAs under the control of the NSM-specific promoter tph-1S did not affect egg-laying (Fig. 3b). Both isoforms of EGL-6 can, therefore, inhibit egg-laying. These data, together with the detection of the egl-6 reporter in HSN motor neurons, suggest that EGL-6 receptors mediate inhibition of the HSN neurons."	Neuron chemical inhibition assay evidence	Over expression analysis evidence used in manual assertion [ECO:0006063]								[GO:0004930] G protein-coupled receptor activity	[RO:0002333] enabled by	egl-6			[RO:0002479] occurs in		HSN						[RO:0002305] causally upstream of, negative effect	[GO:0051899] Membrane depolarization	[RO:0002479] occurs in	EGL-6	HSN
EL83	Receptor-ligand interaction	18806786	Ringstadt & Horvitz 2008	"We also tested peptides for EGL-6 agonist activity in vitro. The coupling of GPCRs to G protein–activated inwardly rectifying K+ (GIRK) channels in heterologous expression systems has been used to match ligands to orphan GPCRs (for example, in ref. 27). We coexpressed EGL-6 and GIRKs in Xenopus laevis oocytes and tested pools of synthetic peptides corresponding to predicted and observed C. elegans neuropeptides25,26 for the ability to activate GIRK conductance using a two-electrode voltage clamp. We tested 55 peptides in five pools (Supplementary Table 2 online). Two pools, B and D, evoked inward currents (Fig. 4c) that were observed only in oocytes coexpressing EGL-6 and GIRKs (data not shown). These pools therefore contained EGL-6 agonists. Pool B contained the predicted flp-10 peptide product QPKARSGYIRFamide, and pool D contained both predicted flp-17 peptide products, KSAFVRFamide and KSQYIRFamide. Omitting these peptides from the active pools eliminated agonist activity; furthermore, each of these peptides could function as agonists when applied individually (Fig. 4d). flp-10 and flp-17 peptides were effective at nanomolar concentrations in this assay (Fig. 4e,f)....We concluded that flp-10 and flp-17 encode ligands for the EGL-6 receptor, because (i) the egg-laying defects caused by flp-10 and flp-17 overexpression required the egl-6 receptor gene in vivo, and (ii) flp-10 and flp-17 peptides activated the EGL-6 receptor in vitro."	Physical interaction evidence used in manual assertion [ECO:0000353]	Electrophysiology assay evidence used in manual assertion [ECO:0006006]								[GO:0160041] neuropeptide activity	[RO:0002333] enabled by	flp-10											[RO:0002304] causally upstream of, positive effect	[GO:0004930] G protein-coupled receptor activity	[RO:0002333] enabled by	EGL-6
EL84	Receptor-ligand interaction	18806786	Ringstadt & Horvitz 2008	"We also tested peptides for EGL-6 agonist activity in vitro. The coupling of GPCRs to G protein–activated inwardly rectifying K+ (GIRK) channels in heterologous expression systems has been used to match ligands to orphan GPCRs (for example, in ref. 27). We coexpressed EGL-6 and GIRKs in Xenopus laevis oocytes and tested pools of synthetic peptides corresponding to predicted and observed C. elegans neuropeptides25,26 for the ability to activate GIRK conductance using a two-electrode voltage clamp. We tested 55 peptides in five pools (Supplementary Table 2 online). Two pools, B and D, evoked inward currents (Fig. 4c) that were observed only in oocytes coexpressing EGL-6 and GIRKs (data not shown). These pools therefore contained EGL-6 agonists. Pool B contained the predicted flp-10 peptide product QPKARSGYIRFamide, and pool D contained both predicted flp-17 peptide products, KSAFVRFamide and KSQYIRFamide. Omitting these peptides from the active pools eliminated agonist activity; furthermore, each of these peptides could function as agonists when applied individually (Fig. 4d). flp-10 and flp-17 peptides were effective at nanomolar concentrations in this assay (Fig. 4e,f)....We concluded that flp-10 and flp-17 encode ligands for the EGL-6 receptor, because (i) the egg-laying defects caused by flp-10 and flp-17 overexpression required the egl-6 receptor gene in vivo, and (ii) flp-10 and flp-17 peptides activated the EGL-6 receptor in vitro."	Physical interaction evidence used in manual assertion [ECO:0000353]	Electrophysiology assay evidence used in manual assertion [ECO:0006006]								[GO:0160041] neuropeptide activity	[RO:0002333] enabled by	flp-17											[RO:0002304] causally upstream of, positive effect	[GO:0004930] G protein-coupled receptor activity	[RO:0002333] enabled by
EL85	G protein signalling activity regulates neuronal activity cell autonomously	14588249	Shyn et al 2003	" We next explored the effects of G protein-signaling mutants on vulval muscle activity and its modulation by serotonin. ...Mutations in gpa-7 and gpa-14 had no significant effect on baseline vulval muscle activity or its enhancement by 5HT (Table 1). goa-1(n1134) worms, however, displayed a higher level of baseline activity than wild-type (20.10 versus 5.63 events/min, p < 0.001 by Kolmogorov-Smirnov; Figure 2, Table 1). To determine whether these effects were due to muscle-intrinsic action of GOA-1, we imaged animals in which the egg-laying motorneurons were ablated in the goa-1(n1134) mutant background. We observed that these ablated mutant animals showed elevated Ca2+ activity compared with neuronally ablated wild-type animals (10.69 versus 1.08 events/min, p < 0.01 by Kolmogorov-Smirnov; Figure 2, Table 1). These data indicated that GOA-1 negatively regulates vulval muscle activity, at least in part, through cell-intrinsic action within the muscle cells."	Mutant visible phenotype evidence used in manual assertion [ECO:0007118]	Genetically encoded fluorescent ion concentration sensor assay evidence [ECO:0006040]								[GO:0003925] G protein activity	[RO:0002333] enabled by	goa-1			[RO:0002479] occurs in		VM						[RO:0002305] causally upstream of, negative effect	[GO:0051899] Membrane depolarization	[RO:0002479] occurs in		VM
EL86	Neurotransmitter regulates neuronal activity via ion channel	14588249	Shyn et al 2003	"To investigate the molecular requirements for serotonergic modulation of the vulval muscles, we tested the effects of mutations in genes known to affect egg-laying behavioral responses on serotonin's ability to induce changes in vulval muscle Ca2+ dynamics. Previous behavioral studies indicated that reduction-of-function mutations in the L type Ca2+ channel gene egl-19 strongly interfere with the ability of serotonin to stimulate egg laying [2, 3, 21]. When we imaged Ca2+ transients in one such allele, egl-19(n582), we observed very little activity (Table 1), and in the presence of serotonin, we observed no significant increase in the frequency of Ca2+ transients. In contrast, null mutants of ryanodine receptor unc-68[22] showed a normal pattern of Ca2+ transients in the absence of drug and responded as robustly as wild-type animals to exogenous serotonin. This suggests a key role for the EGL-19 voltage-gated Ca2+ channel in the generation of serotonin-evoked Ca2+ transients in the vulval muscles."	Mutant visible phenotype evidence used in manual assertion [ECO:0007118]	Genetically encoded fluorescent ion concentration sensor assay evidence [ECO:0006040]								[GO:0005245] voltage-gated calcium channel activity	[RO:0002333] enabled by	egl-19											[RO:0002304] causally upstream of, positive effect	[GO:0051899] Membrane depolarization	[RO:0002479] occurs in		VM
EL87	Neurotransmitter activity does not depend on identified receptor	14588249	Shyn et al 2003	"We next assessed the effects of exogenous serotonin and goa-1 on motorneuron activity. In the presence of exogenous serotonin (1.3 mM), we unexpectedly observed a complete silencing of the HSNs: out of 29 1 min wild-type HSN recordings, none showed any detectable activity. This difference was highly significant (p = 0.0069 compared with [no drug], Fisher's exact test before Bonferroni correction), and suggested that in addition to stimulating the vulval muscles, serotonin acts as an inhibitory modulator of the motorneurons from which it is released. Mutations in goa-1 did not significantly change the baseline activity of the HSNs in the absence of serotonin—out of 27 HSN recordings made from goa-1(n1134), 33% exhibited activity, with an overall mean of 1.85 events/min (sample trace in Figure 3B). However, the HSNs from goa-1(n1134) appeared strongly resistant to serotonin-induced silencing of neuronal activity, as 28% (n = 25) of 1 min traces on 5HT showed activity (p = 0.0027 compared to wild-type on serotonin, Fisher's exact test before Bonferroni correction), averaging 0.88 events/min. In contrast, HSNs from egl-30(n686) mutant animals were effectively silenced by serotonin. Thus, GOA-1 appears to play two distinct roles in the egg-laying circuitry: in the vulval muscles it functions antagonistically to serotonin to inhibit muscle activity, while in the HSNs it mediates serotonin silencing of neuronal activity."	Mutant visible phenotype evidence used in manual assertion [ECO:0007118]	Pharmacological assay evidence used in manual assertion [ECO:0006054]		[CHEBI:28790] Serotonin					is a small molecular activator of	[GO:0007210] serotonin receptor signaling pathway													[RO:0002305] causally upstream of, negative effect	[GO:0051899] Membrane depolarization	[RO:0002479] occurs in		HSN
EL88	Neurotransmitter activity does not depend on identified receptor	14588249	Shyn et al 2003	"We next assessed the effects of exogenous serotonin and goa-1 on motorneuron activity. In the presence of exogenous serotonin (1.3 mM), we unexpectedly observed a complete silencing of the HSNs: out of 29 1 min wild-type HSN recordings, none showed any detectable activity. This difference was highly significant (p = 0.0069 compared with [no drug], Fisher's exact test before Bonferroni correction), and suggested that in addition to stimulating the vulval muscles, serotonin acts as an inhibitory modulator of the motorneurons from which it is released. Mutations in goa-1 did not significantly change the baseline activity of the HSNs in the absence of serotonin—out of 27 HSN recordings made from goa-1(n1134), 33% exhibited activity, with an overall mean of 1.85 events/min (sample trace in Figure 3B). However, the HSNs from goa-1(n1134) appeared strongly resistant to serotonin-induced silencing of neuronal activity, as 28% (n = 25) of 1 min traces on 5HT showed activity (p = 0.0027 compared to wild-type on serotonin, Fisher's exact test before Bonferroni correction), averaging 0.88 events/min. In contrast, HSNs from egl-30(n686) mutant animals were effectively silenced by serotonin. Thus, GOA-1 appears to play two distinct roles in the egg-laying circuitry: in the vulval muscles it functions antagonistically to serotonin to inhibit muscle activity, while in the HSNs it mediates serotonin silencing of neuronal activity."	Mutant visible phenotype evidence used in manual assertion [ECO:0007118]	Pharmacological assay evidence used in manual assertion [ECO:0006054]		[CHEBI:28790] Serotonin					is a small molecular activator of	[GO:0007210] serotonin receptor signaling pathway													[RO:0002305] causally upstream of, negative effect	[GO:0051899] Membrane depolarization	[RO:0002479] occurs in		HSN
EL89	Neurotransmitter activity does not depend on identified receptor	14588249	Shyn et al 2003	"We next assessed the effects of exogenous serotonin and goa-1 on motorneuron activity. In the presence of exogenous serotonin (1.3 mM), we unexpectedly observed a complete silencing of the HSNs: out of 29 1 min wild-type HSN recordings, none showed any detectable activity. This difference was highly significant (p = 0.0069 compared with [no drug], Fisher's exact test before Bonferroni correction), and suggested that in addition to stimulating the vulval muscles, serotonin acts as an inhibitory modulator of the motorneurons from which it is released. Mutations in goa-1 did not significantly change the baseline activity of the HSNs in the absence of serotonin—out of 27 HSN recordings made from goa-1(n1134), 33% exhibited activity, with an overall mean of 1.85 events/min (sample trace in Figure 3B). However, the HSNs from goa-1(n1134) appeared strongly resistant to serotonin-induced silencing of neuronal activity, as 28% (n = 25) of 1 min traces on 5HT showed activity (p = 0.0027 compared to wild-type on serotonin, Fisher's exact test before Bonferroni correction), averaging 0.88 events/min. In contrast, HSNs from egl-30(n686) mutant animals were effectively silenced by serotonin. Thus, GOA-1 appears to play two distinct roles in the egg-laying circuitry: in the vulval muscles it functions antagonistically to serotonin to inhibit muscle activity, while in the HSNs it mediates serotonin silencing of neuronal activity."	Mutant visible phenotype evidence used in manual assertion [ECO:0007118]	Pharmacological assay evidence used in manual assertion [ECO:0006054]		[CHEBI:28790] Serotonin					is a small molecular activator of	[GO:0007210] serotonin receptor signaling pathway													[RO:0002305] causally upstream of, negative effect	[GO:0051899] Membrane depolarization	[RO:0002479] occurs in		HSN
EL90	Neurotransmitter regulates neuronal activity + negative autoregulation	14588249	Shyn et al 2003	"We next assessed the effects of exogenous serotonin and goa-1 on motorneuron activity. In the presence of exogenous serotonin (1.3 mM), we unexpectedly observed a complete silencing of the HSNs: out of 29 1 min wild-type HSN recordings, none showed any detectable activity. This difference was highly significant (p = 0.0069 compared with [no drug], Fisher's exact test before Bonferroni correction), and suggested that in addition to stimulating the vulval muscles, serotonin acts as an inhibitory modulator of the motorneurons from which it is released. Mutations in goa-1 did not significantly change the baseline activity of the HSNs in the absence of serotonin—out of 27 HSN recordings made from goa-1(n1134), 33% exhibited activity, with an overall mean of 1.85 events/min (sample trace in Figure 3B). However, the HSNs from goa-1(n1134) appeared strongly resistant to serotonin-induced silencing of neuronal activity, as 28% (n = 25) of 1 min traces on 5HT showed activity (p = 0.0027 compared to wild-type on serotonin, Fisher's exact test before Bonferroni correction), averaging 0.88 events/min. In contrast, HSNs from egl-30(n686) mutant animals were effectively silenced by serotonin. Thus, GOA-1 appears to play two distinct roles in the egg-laying circuitry: in the vulval muscles it functions antagonistically to serotonin to inhibit muscle activity, while in the HSNs it mediates serotonin silencing of neuronal activity."	Mutant visible phenotype evidence used in manual assertion [ECO:0007118]	Pharmacological assay evidence used in manual assertion [ECO:0006054]								[GO:0042427] serotonin biosynthetic process	[RO:0002234 ] has output			[CHEBI:28790] Serotonin	[RO:0002479] occurs in		HSN						[RO:0002304] causally upstream of, positive effect	[GO:0099589] serotonin receptor activity	has smalll molecule activator			[CHEBI:28790] Serotonin					[RO:0002305] causally upstream of, negative effect	[GO:0051899] Membrane depolarization	[RO:0002479] occurs in		HSN
EL91	Neurotransmitter regulates neuronal activity	14588249	Shyn et al 2003	"Behavioral data implicated serotonin, a neuromodulator released from the HSN egg-laying motorneurons, in the control of egg-laying behavior 2, 3, 4. When we treated animals with exogenous 5HT, we observed a significant increase in the frequency of Ca2+ events from a baseline of 5.63 min−1 to a rate of 35.01 min−1 (p < 0.001, Kolmogorov-Smirnov test). ...Thus, exogenous serotonin appeared to modulate the functional state of the vulval muscles, switching them from a pattern of sporadic Ca2+ activity to a pattern of continual Ca2+ activity. In principle, serotonin could exert its effects directly on the vulval muscles, or it could act indirectly by altering the activity of the egg-laying motorneurons. To resolve this issue, we ablated the egg-laying motorneurons and assayed the effect of serotonin on vulval muscle Ca2+ transients. We found that ablated animals exhibited a continuous train of Ca2+ transients on serotonin essentially identical to that exhibited by unablated wild-type animals (Figure 2, Table 1). Thus, the ability of serotonin to increase the frequency of Ca2+ events was not markedly affected by the absence of the egg-laying motorneurons, indicating that serotonin directly stimulates the activity of the vulval muscles."	Genetically encoded fluorescent ion concentration sensor assay evidence [ECO:0006040]	Pharmacological assay evidence used in manual assertion [ECO:0006054]		[CHEBI:28790] Serotonin					is a small molecular activator of	[GO:0099589] serotonin receptor activity	[RO:0002479] occurs in		VM										[RO:0002304] causally upstream of, positive effect	[GO:0051899] Membrane depolarization	[RO:0002479] occurs in	egl-30	VM
EL92	G protein activity in specific neuron regulates behaviour + Neuron A regulates activity of Neuron B (agnostic)	18202365	Tanis et al 2008	"Analogous experiments were used to determine in which cell(s) signaling by the C. elegans Gαq ortholog EGL-30 is sufficient to stimulate egg laying. egl-30 mutants are defective in egg-laying behavior and, as a result, 50.0 ± 1.3 eggs accumulated in each animal, compared to 15.5 ± 0.4 eggs in the wild-type animals (Figure 3, A and B). We crossed chromosomally in- tegrated transgenes that expressed constitutively active EGL-30Q205L in the HSNs, VCs, or ELMs in an egl-30 mutant strain and determined where such expression was sufficient to rescue the egl-30 egg-laying defective phenotype. The egl-30(n686) partial loss-of-function mu- tant was used for these experiments because complete loss of EGL-30 results in lethality (Brundage et al. 1996). Expression of EGL-30Q205L in the HSNs led to partial rescue (29.3 6 1.8 eggs), while expression in the ELMs was sufficient for full rescue (13.2 6 1.0 eggs; Figure 3, A, C, and D). Rescue effects were also observed when wild-type EGL-30 was expressed in the HSNs or ELMs of the egl-30 mutant (supplemental Figure S1C at http:/www.genetics.org/supplemental/). It had earlier been suggested that EGL-30 acts in the ELMs to trans- duce signaling by serotonin released from the HSNs (Bastiani et al. 2003). Our results are consistent with this idea and also indicate that EGL-30 functions in the HSNs to allow these neurons to stimulate the ELMs."	Mutant visible phenotype evidence used in manual assertion [ECO:0007118]	Transgenic rescue experiment evidence used in manual assertion [ECO:0006092]								[GO:0003925] G protein activity	[RO:0002333] enabled by	egl-30			[RO:0002479] occurs in		HSN						[RO:0002304] causally upstream of, positive effect	[GO:0003925] G protein activity	[RO:0002333] enabled by				[RO:0002479] occurs in		ELM		Process 1, Process 2 each: [BFO_0000050] part of	positive regulation of egg deposition									[BFO_0000050] part of	[GO:0018991] egg-laying behavior
EL93	G protein activity in specific neuron regulates behaviour	18202365	Tanis et al 2008	"To determine in which cell(s) of the egg-laying system GOA-1 signaling is necessary to inhibit egg laying, we used the cell-specific promoters to express the catalytic subunit of pertussis toxin (PTX), which inactivates Gao proteins by ADP ribosylation....Expression of PTX in the HSNs of wild-type animals led to the retention of only 4.1 6 0.3 eggs, compared to 15.5 6 0.4 in the wild-type control, and thus phenocopied the hyperactive egg laying of the goa-1 mutant (Figure 2E). Expression of PTX in the VCs or ELMs did not cause hyperactive egg-laying behavior (supplemental Figure S1B at http:/www.genetics.org/ supplemental/). These results demonstrate that GOA-1 signaling in the HSN neurons is necessary for GOA-1 to inhibit egg-laying behavior."										[GO:0003925] G protein activity	[RO:0002333] enabled by	goa-1			[RO:0002479] occurs in		HSN						[BFO_0000050] part of	negative regulation of egg deposition									[BFO_0000050] part of	[GO:0018991] egg-laying behavior
EL94	G protein activity in specific neuron regulates neurotransmitter secretion + Neurotransmitter secretion regulates neuronal activity	18202365	Tanis et al 2008	"The effects of EGL-30 signaling in the HSNs cannot be fully assessed only by expressing EGL-30Q205L in the HSNs of the egl-30 partial loss-of-function mutant, since the reduced EGL-30 function in the ELMs of these mutants prevents the animals from responding fully to HSN function. Thus, we crossed the transgene express- ing EGL-30Q205L in the HSNs into a wild-type back- ground, and this resulted in strong hyperactive egg laying, as these animals accumulated only 4.9 6 0.3 eggs compared to the 15.5 6 0.4 eggs retained by the non- transgenic control (Figure 3A). This gain-of-function effect demonstrates that, when the ELMs are fully func- tional, EGL-30 signaling in the HSNs is sufficient to strongly stimulate egg laying. Expression of EGL-30Q205L in the ELMs, but not in the VCs, of wild-type animals was also sufficient to induce a gain-of-function hyperactive egg-laying phenotype (Figure 3A). These results suggest that EGL-30 acts in the HSNs to stimulate release of serotonin and/or other neurotransmitters onto the ELMs, and also in the ELMs, to transduce signaling by neurotransmitters released from the HSNs. Further- more, these data demonstrate that GOA-1 and EGL-30 antagonize each other by acting in the same neurons, the HSNs. This establishes the HSNs as model neurons for studying the mechanism by which GOA-1 and EGL- 30 have antagonistic effects on serotonin release."	Mutant visible phenotype evidence used in manual assertion [ECO:0007118]	Gain-of-function mutant phenotypic evidence used in manual assertion [ECO:0007092]								[GO:0003925] G protein activity	[RO:0002333] enabled by	egl-30			[RO:0002479] occurs in		HSN						[RO:0002304] causally upstream of, positive effect	[GO:0001820 ] serotonin secretion	[RO:0002479] occurs in		HSN		[RO:0002234 ] has output			[CHEBI:28790] Serotonin	[RO:0002304] causally upstream of, positive effect	[GO:0051899] Membrane depolarization	[RO:0002479] occurs in		ELM
EL95	G protein activity regulates neurotransmitter biosynthesis	18202365	Tanis et al 2008	"Since tryptophan hydroxylase functions at the rate- limiting step in serotonin biosynthesis (Je ́quier et al. 1967), changes in tph-1 transcription could affect sero- tonin levels. To analyze serotonin levels in the HSNs, animals were fixed and stained with an antiserotonin primary antibody, followed by a fluorescent secondary antibody. The HSN cell body, process, and synaptic varicosities stain visibly using this method (Figure 6A). This staining is specific to serotonin since it was absent in the tph-1 null mutant (data not shown). We quanti- tated antiserotonin stain intensity to determine relative serotonin levels in the HSNs of wild-type, goa-1, and egl-30 animals. The goa-1 mutant showed a 1.3-fold in- crease in antiserotonin staining in the HSNs (Figure 6, B, C, and E), suggesting that the increase in tph-1 tran- scription seen in the goa-1 mutant caused an increase in serotonin synthesis. A 1.3-fold increase in antiserotonin staining was also observed in animals in which GOA-1 was inactivated by PTX expression in the HSNs (data not shown). A 1.3-fold decrease in antiserotonin staining was observed in the HSNs of the egl-30 mutant (Figure 6, D and E), indicating that the decrease in tph-1 tran- scription seen in the egl-30 mutant resulted in a decrease in serotonin synthesis. The intensity of the antiserotonin staining is not likely a linear reflection of serotonin levels, and the 30% changes in staining in the G-protein mutants may not indicate the actual magnitude of changes in serotonin levels. However, our results do show that these changes are significant."	Mutant visible phenotype evidence used in manual assertion [ECO:0007118]									[GO:0003925] G protein activity	[RO:0002333] enabled by	goa-1											[RO:0002305] causally upstream of, negative effect	[GO:0042427] serotonin biosynthetic process	[RO:0002479] occurs in		HSN		[RO:0002234 ] has output			[CHEBI:28790] Serotonin
EL96	G protein activity regulates neurotransmitter biosynthesis	18202365	Tanis et al 2008	"Since tryptophan hydroxylase functions at the rate- limiting step in serotonin biosynthesis (Je ́quier et al. 1967), changes in tph-1 transcription could affect sero- tonin levels. To analyze serotonin levels in the HSNs, animals were fixed and stained with an antiserotonin primary antibody, followed by a fluorescent secondary antibody. The HSN cell body, process, and synaptic varicosities stain visibly using this method (Figure 6A). This staining is specific to serotonin since it was absent in the tph-1 null mutant (data not shown). We quanti- tated antiserotonin stain intensity to determine relative serotonin levels in the HSNs of wild-type, goa-1, and egl-30 animals. The goa-1 mutant showed a 1.3-fold in- crease in antiserotonin staining in the HSNs (Figure 6, B, C, and E), suggesting that the increase in tph-1 tran- scription seen in the goa-1 mutant caused an increase in serotonin synthesis. A 1.3-fold increase in antiserotonin staining was also observed in animals in which GOA-1 was inactivated by PTX expression in the HSNs (data not shown). A 1.3-fold decrease in antiserotonin staining was observed in the HSNs of the egl-30 mutant (Figure 6, D and E), indicating that the decrease in tph-1 tran- scription seen in the egl-30 mutant resulted in a decrease in serotonin synthesis. The intensity of the antiserotonin staining is not likely a linear reflection of serotonin levels, and the 30% changes in staining in the G-protein mutants may not indicate the actual magnitude of changes in serotonin levels. However, our results do show that these changes are significant."	Mutant visible phenotype evidence used in manual assertion [ECO:0007118]									[GO:0003925] G protein activity	[RO:0002333] enabled by	egl-30											[RO:0002304] causally upstream of, positive effect	[GO:0042427] serotonin biosynthetic process	[RO:0002479] occurs in		HSN		[RO:0002234 ] has output			[CHEBI:28790] Serotonin
EL97	G protein activity regulates neurotransmitter biosynthesis cell autonomously	18202365	Tanis et al 2008	"GOA-1 and EGL-30 signaling may affect serotonin levels in all serotonergic neurons, or this phenomenon could be HSN specific. Thus, we analyzed the effects of G-protein mutations on serotonin levels in two other pairs of C. elegans serotonergic neurons, the ADFs and NSMs. In the ADFs, the G proteins affected serotonin levels and tph-1 transcription as observed in the HSNs. Antiserotonin staining increased 1.3-fold in the goa-1 mutant and decreased 1.6-fold in the egl-30 mutant (Figure 6F), and analogous changes in tph-1 reporter transgene expression were also seen in the ADFs (data not shown). However, the G proteins caused different effects in the NSM neurons compared to those seen in the HSNs. Antiserotonin staining decreased 1.4- to 1.6- fold in the NSMs of both the goa-1 and the egl-30 mutants (data not shown). These results indicate that there is cell-type specificity in G-protein regulation of tph-1 ex- pression, demonstrating that this phenomenon must be studied in specific identified neurons."	Mutant visible phenotype evidence used in manual assertion [ECO:0007118]									[GO:0003925] G protein activity	[RO:0002333] enabled by	goa-1											[RO:0002305] causally upstream of, negative effect	[GO:0042427] serotonin biosynthetic process	[RO:0002479] occurs in		ADF		[RO:0002234 ] has output			[CHEBI:28790] Serotonin
EL98	G protein activity regulates neurotransmitter biosynthesis cell autonomously	18202365	Tanis et al 2008	"GOA-1 and EGL-30 signaling may affect serotonin levels in all serotonergic neurons, or this phenomenon could be HSN specific. Thus, we analyzed the effects of G-protein mutations on serotonin levels in two other pairs of C. elegans serotonergic neurons, the ADFs and NSMs. In the ADFs, the G proteins affected serotonin levels and tph-1 transcription as observed in the HSNs. Antiserotonin staining increased 1.3-fold in the goa-1 mutant and decreased 1.6-fold in the egl-30 mutant (Figure 6F), and analogous changes in tph-1 reporter transgene expression were also seen in the ADFs (data not shown). However, the G proteins caused different effects in the NSM neurons compared to those seen in the HSNs. Antiserotonin staining decreased 1.4- to 1.6- fold in the NSMs of both the goa-1 and the egl-30 mutants (data not shown). These results indicate that there is cell-type specificity in G-protein regulation of tph-1 ex- pression, demonstrating that this phenomenon must be studied in specific identified neurons."	Mutant visible phenotype evidence used in manual assertion [ECO:0007118]									[GO:0003925] G protein activity	[RO:0002333] enabled by	egl-30											[RO:0002304] causally upstream of, positive effect	[GO:0042427] serotonin biosynthetic process	[RO:0002479] occurs in		ADF		[RO:0002234 ] has output			[CHEBI:28790] Serotonin
EL99	G protein activity regulates gene expression + G protein activity regulates neurotransmitter biosynthesis	18202365	Tanis et al 2008	"Mutations in goa-1 caused a twofold increase in ex- pression of fluorescent transgenes driven by the tph-1 promoter in the HSNL (Figure 5, A–C), suggesting that GOA-1 signaling reduces expression from the tph-1 pro- moter. A sixfold decrease in fluorescence intensity in the HSNL was observed in egl-30 mutants, indicating that EGL-30 signaling stimulates expression from the tph-1 promoter (Figure 5, A, B, D, and E). The opposing effects of GOA-1 and EGL-30 on tph-1 expression were reproduced using five independent chromosomally in- tegrated transgenes (data not shown). Each consisted of the tph-1 promoter and 23 bp of the tph-1 59 untranslated region, followed by coding sequences for a variety of DsRed2 or GFP proteins and the unc-54 39 untranslated region. An analogous GFP transgene in which the tph-1 promoter was replaced by the unc-86 promoter was also expressed in the HSNs (Adler et al. 2006) but no changes in expression levels were observed in goa-1 and egl-30 mutant animals compared to the wild type (Figure 5A). These results show that GOA-1 and EGL-30 antagonistically regulate expression from the tph-1 pro- moter, presumably by regulating transcription."	Mutant visible phenotype evidence used in manual assertion [ECO:0007118]									[GO:0003925] G protein activity	[RO:0002333] enabled by	goa-1			[RO:0002479] occurs in		HSN						[RO:0002305] causally upstream of, negative effect	[GO:0010468] regulation of gene expression	[RO:0002233] has input			tph-1
EL100	G protein activity regulates gene expression + G protein activity regulates neurotransmitter biosynthesis	18202365	Tanis et al 2008	"Mutations in goa-1 caused a twofold increase in ex- pression of fluorescent transgenes driven by the tph-1 promoter in the HSNL (Figure 5, A–C), suggesting that GOA-1 signaling reduces expression from the tph-1 pro- moter. A sixfold decrease in fluorescence intensity in the HSNL was observed in egl-30 mutants, indicating that EGL-30 signaling stimulates expression from the tph-1 promoter (Figure 5, A, B, D, and E). The opposing effects of GOA-1 and EGL-30 on tph-1 expression were reproduced using five independent chromosomally in- tegrated transgenes (data not shown). Each consisted of the tph-1 promoter and 23 bp of the tph-1 59 untranslated region, followed by coding sequences for a variety of DsRed2 or GFP proteins and the unc-54 39 untranslated region. An analogous GFP transgene in which the tph-1 promoter was replaced by the unc-86 promoter was also expressed in the HSNs (Adler et al. 2006) but no changes in expression levels were observed in goa-1 and egl-30 mutant animals compared to the wild type (Figure 5A). These results show that GOA-1 and EGL-30 antagonistically regulate expression from the tph-1 pro- moter, presumably by regulating transcription."	Mutant visible phenotype evidence used in manual assertion [ECO:0007118]									[GO:0003925] G protein activity	[RO:0002333] enabled by	egl-30			[RO:0002479] occurs in		HSN						[RO:0002304] causally upstream of, positive effect	[GO:0010468] regulation of gene expression	[RO:0002233] has input			tph-1	[RO:0002479] occurs in		VC
EL101	G protein activity regulates gene expression + G protein activity regulates neurotransmitter biosynthesis	18202365	Tanis et al 2008	"We tested whether GOA-1 and EGL-30 act cell au- tonomously in the HSNs to have their opposing effects on tph-1 expression. We crossed the chromosomally integrated transgenes that had previously been used to manipulate GOA-1 and EGL-30 function in the HSNs into one of the tph-1 promoterTDsRed2 transcriptional reporter strains. Expression of PTX specifically in the HSNs to inactivate GOA-1 caused a threefold increase in fluorescence intensity (Figure 5F). This effect was greater than that observed using the goa-1 mutation (Figure 5A), likely because PTX causes more complete inactivation of GOA-1 than the partial loss-of-function goa-1 mutation used. Expression of GOA-1Q205L in the HSNs of the goa-1 mutant caused a 2.5-fold reduction in expression levels of the tph-1 reporter transgene (Figure 5G). EGL-30Q205L expression in the HSNs of the egl-30 mutant caused a 2.3-fold increase in expression levels of the tph-1 reporter transgene (Figure 5H). A 1.5- fold increase in expression levels of the tph-1 reporter transgene was also observed when wild-type EGL-30 was expressed in the HSNs of the egl-30 mutant (1311 6 90 fluorescence intensity units compared to 888 6 83 fluorescence intensity units in the egl-30 mutant con- trol). These results show that GOA-1 and EGL-30 act cell autonomously to regulate tph-1 expression in the HSNs."	Mutant visible phenotype evidence used in manual assertion [ECO:0007118]									[GO:0003925] G protein activity	[RO:0002333] enabled by	goa-1			[RO:0002479] occurs in		HSN						[RO:0002305] causally upstream of, negative effect	[GO:0010468] regulation of gene expression	[RO:0002479] occurs in		HSN		[RO:0002233] has input			tph-1
EL102	G protein activity regulates gene expression cell autonomously + G protein activity regulates neurotransmitter biosynthesis cell autonomously	18202365	Tanis et al 2008	"GOA-1 and EGL-30 signaling may affect serotonin levels in all serotonergic neurons, or this phenomenon could be HSN specific. Thus, we analyzed the effects of G-protein mutations on serotonin levels in two other pairs of C. elegans serotonergic neurons, the ADFs and NSMs. In the ADFs, the G proteins affected serotonin levels and tph-1 transcription as observed in the HSNs. Antiserotonin staining increased 1.3-fold in the goa-1 mutant and decreased 1.6-fold in the egl-30 mutant (Figure 6F), and analogous changes in tph-1 reporter transgene expression were also seen in the ADFs (data not shown). However, the G proteins caused different effects in the NSM neurons compared to those seen in the HSNs. Antiserotonin staining decreased 1.4- to 1.6- fold in the NSMs of both the goa-1 and the egl-30 mutants (data not shown). These results indicate that there is cell-type specificity in G-protein regulation of tph-1 ex- pression, demonstrating that this phenomenon must be studied in specific identified neurons."	Mutant visible phenotype evidence used in manual assertion [ECO:0007118]									[GO:0003925] G protein activity	[RO:0002333] enabled by	goa-1			[RO:0002479] occurs in		ADF						[RO:0002305] causally upstream of, negative effect	[GO:0010468] regulation of gene expression	[RO:0002479] occurs in		HSN		[RO:0002233] has input			TPH-1
EL103	G protein activity regulates gene expression cell autonomously + G protein activity regulates neurotransmitter biosynthesis cell autonomously	18202365	Tanis et al 2008	"GOA-1 and EGL-30 signaling may affect serotonin levels in all serotonergic neurons, or this phenomenon could be HSN specific. Thus, we analyzed the effects of G-protein mutations on serotonin levels in two other pairs of C. elegans serotonergic neurons, the ADFs and NSMs. In the ADFs, the G proteins affected serotonin levels and tph-1 transcription as observed in the HSNs. Antiserotonin staining increased 1.3-fold in the goa-1 mutant and decreased 1.6-fold in the egl-30 mutant (Figure 6F), and analogous changes in tph-1 reporter transgene expression were also seen in the ADFs (data not shown). However, the G proteins caused different effects in the NSM neurons compared to those seen in the HSNs. Antiserotonin staining decreased 1.4- to 1.6- fold in the NSMs of both the goa-1 and the egl-30 mutants (data not shown). These results indicate that there is cell-type specificity in G-protein regulation of tph-1 ex- pression, demonstrating that this phenomenon must be studied in specific identified neurons."	Mutant visible phenotype evidence used in manual assertion [ECO:0007118]									[GO:0003925] G protein activity	[RO:0002333] enabled by	egl-30			[RO:0002479] occurs in		ADF						[RO:0002304] causally upstream of, positive effect	[GO:0010468] regulation of gene expression	[RO:0002479] occurs in		HSN					TPH-1
EL104	G protein activity regulates gene expression cell autonomously + G protein activity regulates neurotransmitter biosynthesis cell autonomously	18202365	Tanis et al 2008	"We tested whether GOA-1 and EGL-30 act cell au- tonomously in the HSNs to have their opposing effects on tph-1 expression. We crossed the chromosomally integrated transgenes that had previously been used to manipulate GOA-1 and EGL-30 function in the HSNs into one of the tph-1 promoterTDsRed2 transcriptional reporter strains. Expression of PTX specifically in the HSNs to inactivate GOA-1 caused a threefold increase in fluorescence intensity (Figure 5F). This effect was greater than that observed using the goa-1 mutation (Figure 5A), likely because PTX causes more complete inactivation of GOA-1 than the partial loss-of-function goa-1 mutation used. Expression of GOA-1Q205L in the HSNs of the goa-1 mutant caused a 2.5-fold reduction in expression levels of the tph-1 reporter transgene (Figure 5G). EGL-30Q205L expression in the HSNs of the egl-30 mutant caused a 2.3-fold increase in expression levels of the tph-1 reporter transgene (Figure 5H). A 1.5- fold increase in expression levels of the tph-1 reporter transgene was also observed when wild-type EGL-30 was expressed in the HSNs of the egl-30 mutant (1311 6 90 fluorescence intensity units compared to 888 6 83 fluorescence intensity units in the egl-30 mutant con- trol). These results show that GOA-1 and EGL-30 act cell autonomously to regulate tph-1 expression in the HSNs."	Mutant visible phenotype evidence used in manual assertion [ECO:0007118]									[GO:0003925] G protein activity	[RO:0002333] enabled by	egl-30			[RO:0002479] occurs in		HSN						[RO:0002304] causally upstream of, positive effect	[GO:0051899] Membrane depolarization	[RO:0002479] occurs in		HSN						[RO:0002304] causally upstream of, positive effect	[GO:0010468] regulation of gene expression	[RO:0002233] has input	tph-1
EL105	Neurotransmitter biosynthesis from identified source neuron regulates behaviour	9697864	Waggoner et al 1998	"Serotonin has been shown to stimulate egg laying in nematodes (6, 12); hence, one possibility is that the HSNs might induce the active phase of egg laying through the release of serotonin. Consistent with this possibility, we observed that serotonin-deficient mutants, like HSN-ablated animals, exhibited an egg-laying pattern in which egg-laying clusters were separated by abnormally long inactive phases (Figure 2B). Moreover, continuous exposure of HSN-defective animals to exogenous serotonin (Figure 2C) resulted in an egg-laying pattern that resembled a simple Poisson process, with a rate constant close to the rate constant for wild-type animals in the active state (i.e., λ1). This pattern suggested that in the presence of exogenous serotonin, the animals were continuously in the active phase. Taken together, these experiments argued that serotonin release from the HSNs stimulates egg laying not by directly exciting the muscles but by modulating their activity such that they enter an activated state in which they are more likely to undergo contraction. According to this hypothesis, the frequency of egg-laying clusters (λ2) is determined by the rate at which serotonin is released to induce this active state."	Tissue ablation phenotypic evidence used in manual assertion [ECO:0007137]	Pharmacological assay evidence used in manual assertion [ECO:0006054]								GO:0042427 serotonin biosynthetic process	[RO:0002234 ] has output			[CHEBI:28790] Serotonin	[RO:0002479] occurs in		HSN						[RO:0002304] causally upstream of, positive effect	[GO:0099589] serotonin receptor activity	[RO:0012001] has small molecule activator			[CHEBI:28790] Serotonin					Process 1, Process 2 each: [BFO_0000050] part of	positive regulation of egg deposition									[BFO_0000050] part of	[GO:0018991] egg-laying behavior
EL106	Cellular process regulates behaviour	9697864	Waggoner et al 1998	"The roles of individual neurons in controlling the timing of egg-laying events can be determined with high precision by eliminating specific neurons by laser ablation and assaying the effect of the ablation on behavior. We therefore eliminated the neurons with prominent synaptic input to the egg-laying muscles to determine how their absence affected the timing of egg-laying events. We first investigated the involvement of the HSNs, a pair of serotonergic motor neurons that are required for efficient egg laying. By tracking the behavior of animals lacking both HSNs, we found that elimination of the HSNs did not qualitatively alter the pattern of egg laying: eggs were still laid in clusters, and the intervals between clusters and between egg-laying events within a cluster were still exponentially distributed. However, HSN ablation did cause a substantial lengthening of the inactive phase, which led to a slower overall rate of egg laying (Figure 2A). Since loss of the HSNs decreased the frequency of egg-laying clusters (i.e., λ2 was decreased; Table 1) but did not slow the egg-laying rate within these clusters (λ1 was actually increased), these results suggest that the HSNs stimulate egg laying by inducing the active state."	Tissue ablation phenotypic evidence used in manual assertion [ECO:0007137]									[GO:0009987] cellular process	[RO:0002479] occurs in		HSN										[RO:0004047] causally upstream of or within, positive effect	positive regulation of egg deposition									[BFO_0000050] part of	[GO:0018991] egg-laying behavior
EL107	Cellular process regulates behaviour	9697864	Waggoner et al 1998	"The observation that the HSNs are not required for efficient egg laying within the active phase raised the question of what triggers these individual egg-laying events. To address this question, we analyzed the effect of a second pair of neurons, VC4 and VC5, on egg-laying behavior. These cells receive synaptic input from the HSNs and make extensive synapses with the egg-laying muscles (White et al. 1986). Yet ablation of the VCs causes no gross egg-laying defect, and the role, if any, of these cells in egg-laying behavior has up to now been unclear (Garriga et al. 1993). However, when we analyzed the egg-laying patterns of VC4/VC5-ablated animals quantitatively, we observed that the VC neurons had several important effects. First, VC ablation caused a small but significant increase (level of confidence <0.02) in the intercluster time constant (Table 1). Since VC4 and VC5 appear to be weakly serotonergic (Rand and Nonet 1997), they may function along with the HSNs to induce the active phase by releasing serotonin. In addition, ablation of the VCs, like ablation of the HSNs, caused an increased rate of egg laying within the active phase (Table 1)."	Tissue ablation phenotypic evidence used in manual assertion [ECO:0007137]									[GO:0009987] cellular process	[RO:0002479] occurs in		VC										[RO:0004047] causally upstream of or within, positive effect	positive regulation of egg deposition									[BFO_0000050] part of	[GO:0018991] egg-laying behavior
EL108	Neurotransmitter biosynthesis from identified source neuron regulates behaviour	9697864	Waggoner et al 1998	"Acetylcholine receptor agonists stimulate egg laying in an HSN-dependent manner (37, 38) and enhance the stimulation of egg laying by serotonin (D. Weinshenker and J. Thomas, personal communication). In support of this hypothesis, we observed that HSN/VC-deficient animals laid eggs efficiently when provided with both serotonin and the nicotinic receptor agonist levamisole (Figure 5B). In contrast, levamisole alone did not stimulate egg laying in either HSN-ablated or HSN/VC–doubly ablated animals. Thus, the HSNs and VCs appear to release two neurotransmitters, serotonin and acetylcholine, both of which are required for egg laying."	Tissue ablation phenotypic evidence used in manual assertion [ECO:0007137]	Pharmacological assay evidence used in manual assertion [ECO:0006054]								GO:0008292 acetylcholine biosynthetic process	[RO:0002234 ] has output			[CHEBI:15355] acetylcholine	[RO:0002479] occurs in		HSN/VC						[RO:0002304] causally upstream of, positive effect	[GO:0015464] acetylcholine receptor activity	[RO:0012001] has small molecule activator			[CHEBI:15355] acetylcholine					Process 1, Process 2 each: [BFO_0000050] part of	positive regulation of egg deposition									[BFO_0000050] part of	[GO:0018991] egg-laying behavior
EL109	Neurotransmitter biosynthesis from identified source neuron regulates behaviour	9697864	Waggoner et al 1998	"Acetylcholine receptor agonists stimulate egg laying in an HSN-dependent manner (37, 38) and enhance the stimulation of egg laying by serotonin (D. Weinshenker and J. Thomas, personal communication). In support of this hypothesis, we observed that HSN/VC-deficient animals laid eggs efficiently when provided with both serotonin and the nicotinic receptor agonist levamisole (Figure 5B). In contrast, levamisole alone did not stimulate egg laying in either HSN-ablated or HSN/VC–doubly ablated animals. Thus, the HSNs and VCs appear to release two neurotransmitters, serotonin and acetylcholine, both of which are required for egg laying."	Tissue ablation phenotypic evidence used in manual assertion [ECO:0007137]	Pharmacological assay evidence used in manual assertion [ECO:0006054]								GO:0042427 serotonin biosynthetic process	[RO:0002234 ] has output			[CHEBI:28790] Serotonin	[RO:0002479] occurs in		HSN/VC						[RO:0002304] causally upstream of, positive effect	[GO:0099589] serotonin receptor activity	[RO:0012001] has small molecule activator			[CHEBI:28790] Serotonin					Process 1, Process 2 each: [BFO_0000050] part of	positive regulation of egg deposition									[BFO_0000050] part of	[GO:0018991] egg-laying behavior
EL110	Neurotransmitter regulates behaviour via specific receptor in identified neuron	11102488	Waggoner et al 2000a	"To determine whether activation of UNC-29 receptors in the vulval muscles functioned to promote egg-laying, we analyzed the egg-laying behavior of animals that expressed functional UNC-29 protein only in these cells. We analyzed a transgenic line that carried an unc-29 loss-of-function allele on its chromosomes and expressed a functional unc-29 gene under the control of the ndE-box promoter, which drives expression only in the vulval muscles (Harfe and Fire, 1998). For this transgenic line, levamisole induced robust, dose-dependent stimulation of egg-laying, indicating that the activity of vulval muscle UNC-29 receptors was sufficient to promote egg-laying (Fig. 1D). Thus, egg-laying in response to levamisole resulted at least in part from the activity of UNC-29 receptors in the vulval muscles."	Mutant visible phenotype evidence used in manual assertion [ECO:0007118]	Pharmacological assay evidence used in manual assertion [ECO:0006054]		[CHEBI:15355] acetylcholine					[RO:0012005] is a small molecule activator of	GO:0022848 acetylcholine-gated cation-selective channel activity	[RO:0002333] enabled by	unc-29			[RO:0002479] occurs in		VM						[BFO_0000050] part of	positive regulation of egg deposition									[BFO_0000050] part of	[GO:0018991] egg-laying behavior
EL111	Neurotransmitter regulates neuronal activity + Neurotransmitter biosynthesis	18818084	Zhang et al 2008	"To investigate the role of acetylcholine in the egg-laying circuit, we used a temperature-sensitive allele of the choline acetyltransferase gene, cha-1(y226), which upon transfer from 15 to 21°C rapidly undergoes a coiled paralysis characteristic of a strong defect in cholinergic neurotransmission. When we imaged neural activities in the egg-laying circuit approximately 7 minutes following a temperature shift from 15°C to 21°C, we observed significant activity in the HSNs but no activity in the VCs (Figure 5A, B). Moreover, under these conditions egg-laying behavior was strongly reduced (0.5 ± 0.4 eggs/15 minutes compared to 12.8 ± 1.3 for wild-type). These results suggest that acetylcholine is necessary for excitation of the VCs and the triggering of egg-laying events by the HSNs."	Mutant visible phenotype evidence used in manual assertion [ECO:0007118]	Genetically encoded fluorescent ion concentration sensor assay evidence [ECO:0006040]								[GO:0004102] choline O-acetyltransferase activity	[RO:0002333] enabled by	cha-1											[BFO_0000050] part of	[GO:0008292] acetylcholine biosynthetic process	[RO:0002234 ] has output			[CHEBI:15355] acetylcholine					[RO:0002304] causally upstream of, positive effect	[GO:0095500] acetylcholine receptor signaling pathway	[RO:0002233] has input			[CHEBI:15355] acetylcholine					[RO:0002304] causally upstream of, positive effect	[GO:0051899] Membrane depolarization
EL112	Neurotransmitter regulates neuronal activity + Neurotransmitter biosynthesis	18818084	Zhang et al 2008	"We next investigated the roles of serotonin and acetylcholine, two neurotransmitters that are expressed in the HSN and VC motorneurons. Previous neuroimaging studies indicated that exogenous serotonin inhibits HSN activity [25]. To further investigate the role of serotonin, we analyzed a mutant defective in the essential serotonin biosynthetic gene tph-1. We observed that tph-1(mg280) null mutant worms (defective in tryptophan hydroxylase) [28] showed hyperactivity in the HSN neurons (Figure 5A), which correlated with egg-laying events (data not shown), and reduced activity in VCs (Figures 5A and 5B). Together with our previous finding (Figure 4B) that exogenous serotonin stimulates VC activity in HSN-deficient egl-1 mutants, these results support the hypothesis that serotonin directly enhances VC activity. Serotonin may therefore inhibit HSN activity either directly, or alternatively indirectly by promoting the VCs’ inhibitory effect on HSN."	Mutant visible phenotype evidence used in manual assertion [ECO:0007118]	Pharmacological assay evidence used in manual assertion [ECO:0006054]								GO:0004510 tryptophan 5-monooxygenase activity	[RO:0002333] enabled by	tph-1											[BFO_0000050] part of	[GO:0042427] serotonin biosynthetic process	[RO:0002234 ] has output			[CHEBI:28790] Serotonin					[RO:0002304] causally upstream of, positive effect	[GO:0099589] serotonin receptor activity	[RO:0012001] has small molecule activator			[CHEBI:28790] Serotonin					[RO:0002305] causally upstream of, negative effect	[GO:0051899] Membrane depolarization
EL113	Neurotransmitter regulates neuronal activity + Neurotransmitter biosynthesis	18818084	Zhang et al 2008	"We next investigated the roles of serotonin and acetylcholine, two neurotransmitters that are expressed in the HSN and VC motorneurons. Previous neuroimaging studies indicated that exogenous serotonin inhibits HSN activity [25]. To further investigate the role of serotonin, we analyzed a mutant defective in the essential serotonin biosynthetic gene tph-1. We observed that tph-1(mg280) null mutant worms (defective in tryptophan hydroxylase) [28] showed hyperactivity in the HSN neurons (Figure 5A), which correlated with egg-laying events (data not shown), and reduced activity in VCs (Figures 5A and 5B). Together with our previous finding (Figure 4B) that exogenous serotonin stimulates VC activity in HSN-deficient egl-1 mutants, these results support the hypothesis that serotonin directly enhances VC activity. Serotonin may therefore inhibit HSN activity either directly, or alternatively indirectly by promoting the VCs’ inhibitory effect on HSN."	Mutant visible phenotype evidence used in manual assertion [ECO:0007118]									GO:0004510 tryptophan 5-monooxygenase activity	[RO:0002333] enabled by	tph-1											[BFO_0000050] part of	[GO:0042427] serotonin biosynthetic process	[RO:0002234 ] has output			[CHEBI:28790] Serotonin					[RO:0002304] causally upstream of, positive effect	[GO:0099589] serotonin receptor activity	[RO:0012001] has small molecule activator			[CHEBI:28790] Serotonin					[RO:0002304] causally upstream of, positive effect	[GO:0060075] regulation of resting membrane potential
EL114	Neurotransmitter regulates neuronal activity + Neurotransmitter biosynthesis	18818084	Zhang et al 2008	"To investigate the role of acetylcholine in the egg-laying circuit, we used a temperature-sensitive allele of the choline acetyltransferase gene, cha-1(y226), which upon transfer from 15 to 21°C rapidly undergoes a coiled paralysis characteristic of a strong defect in cholinergic neurotransmission. When we imaged neural activities in the egg-laying circuit approximately 7 minutes following a temperature shift from 15°C to 21°C, we observed significant activity in the HSNs but no activity in the VCs (Figure 5A, B). Moreover, under these conditions egg-laying behavior was strongly reduced (0.5 ± 0.4 eggs/15 minutes compared to 12.8 ± 1.3 for wild-type). These results suggest that acetylcholine is necessary for excitation of the VCs and the triggering of egg-laying events by the HSNs."	Mutant visible phenotype evidence used in manual assertion [ECO:0007118]	Genetically encoded fluorescent ion concentration sensor assay evidence [ECO:0006040]								[GO:0004102] choline O-acetyltransferase activity	[RO:0002333] enabled by	cha-1											[BFO_0000050] part of	[GO:0008292] acetylcholine biosynthetic process	[RO:0002234 ] has output			[CHEBI:15355] acetylcholine					[RO:0002304] causally upstream of, positive effect	[GO:0095500] acetylcholine receptor signaling pathway	[RO:0002233] has input			[CHEBI:15355] acetylcholine					Process 1, Process 2 each: [BFO_0000050] part of	positive regulation of egg deposition									[BFO_0000050] part of	[GO:0018991] egg-laying behavior
EL115	Neurotransmitter regulates neuronal activity	18818084	Zhang et al 2008	"The egl-1 and lin-39 mutant strains also allowed us to determine whether neuromuscular excitation in the egg-laying circuit is mediated by the HSNs, the VCs, or both. We observed that in lin-39 mutant animals, which lack VC neurons, egg-laying events were still strongly correlated with HSN activity (Figure 3B), suggesting that the synapses from HSN to vulval muscles are excitatory and capable of inducing egg-laying events. Performing the analogous experiment in egl-1 worms was difficult since these animals have severely defective egg-laying behavior and nearly silent VCs under all conditions. To surmount this problem, we imaged VCs in egl-1 worms in the presence of exogenous serotonin, which is known to stimulate egg-laying in the absence of HSN neurons. In the presence of serotonin, VC activity was partially restored, and this activity was temporally coupled with egg-laying events (p<0.001), with egg-laying following the onset of the calcium transient by an average of 1.4 sec (Figure 4B). Together with the previous finding that exogenous serotonin does not stimulate egg-laying events if VC is ablated in the egl-1 background [15], our results suggest that the VCs directly excite the vulval muscles to induce egg-laying events."	Mutant visible phenotype evidence used in manual assertion [ECO:0007118]	Pharmacological assay evidence used in manual assertion [ECO:0006054]		[CHEBI:28790] Serotonin					[RO:0012005] is a small molecule activator of	[GO:0099589] serotonin receptor activity													[RO:0002304] causally upstream of, positive effect	[GO:0051899] Membrane depolarization	[RO:0002479] occurs in		VC						Process 1, Process 2 each: [BFO_0000050] part of	positive regulation of egg deposition									[BFO_0000050] part of	[GO:0018991] egg-laying behavior
EL116	Environmental condition regulates neuronal activity	18818084	Zhang et al 2008	"When we performed calcium imaging experiments in high or low osmolarity, we observed that in the HSN and the VC neurons, the calcium spoke frequencies were, likewise, high in low osmolarity conditions and silent in high osmolarity conditions (figures 3B and 3C), indicating that osmolarity affects motor neuron activity."	Pharmacological assay evidence used in manual assertion [ECO:0006054]									[GO:0005034] osmosensor activity													[RO:0002305] causally upstream of, negative effect	[GO:0051899] Membrane depolarization	[RO:0002479] occurs in		HSN
EL117	Environmental condition regulates neuronal activity	18818084	Zhang et al 2008	""When we performed calcium imaging experiments in high or low osmolarity, we observed that in the HSN and the VC neurons, the calcium spoke frequencies were, likewise, high in low osmolarity conditions and silent in high osmolarity conditions(figures 3B and 3C), indicating that osmolarity affects motor neuron activity."	Pharmacological assay evidence used in manual assertion [ECO:0006054]									[GO:0005034] osmosensor activity													[RO:0002305] causally upstream of, negative effect	[GO:0051899] Membrane depolarization	[RO:0002479] occurs in		VC
EL118	Environmental condition regulates behaviour	18818084	Zhang et al 2008	"We investigated in more detail how osmolarity affected egg-laying behavior and the egg-laying circuitry. By varying the concentrations of ions in the buffer individually and also in combinations, we found that it was the overall osmolarity of the solution, rather than the concentration of a particular ion, that affects the rate of egg-laying (data not shown). We therefore tested dose responses of egg-laying behavior to different osmotic solutions made from sucrose (Figure 3A). These results showed gradual, dose-dependent decrease in egg-laying rate as the external osmolarity increased from 20 to 200 mOsm (M9 is 320 mOsm and NGM plates are around 150 mOsm-180 mOsm)."	Pharmacological assay evidence used in manual assertion [ECO:0006054]									[GO:0007231] osmosensory signaling pathway													[BFO_0000050] part of	negative regulation of egg deposition									[BFO_0000050] part of	[GO:0018991] egg-laying behavior
EL119	Activity of Neuron A regulates activity of Neuron B	18818084	Zhang et al 2008	"The egl-1 and lin-39 mutant strains also allowed us to determine whether neuromuscular excitation in the egg-laying circuit is mediated by the HSNs, the VCs, or both. We observed that in lin-39 mutant animals, which lack VC neurons, egg-laying events were still strongly correlated with HSN activity (Figure 3B), suggesting that the synapses from HSN to vulval muscles are excitatory and capable of inducing egg-laying events. Performing the analogous experiment in egl-1 worms was difficult since these animals have severely defective egg-laying behavior and nearly silent VCs under all conditions. To surmount this problem, we imaged VCs in egl-1 worms in the presence of exogenous serotonin, which is known to stimulate egg-laying in the absence of HSN neurons. In the presence of serotonin, VC activity was partially restored, and this activity was temporally coupled with egg-laying events (p<0.001), with egg-laying following the onset of the calcium transient by an average of 1.4 sec (Figure 4B). Together with the previous finding that exogenous serotonin does not stimulate egg-laying events if VC is ablated in the egl-1 background [15], our results suggest that the VCs directly excite the vulval muscles to induce egg-laying events."	Mutant visible phenotype evidence used in manual assertion [ECO:0007118]									[GO:0007270] neuron-neuron synaptic transmission	[RO:0002479] occurs in		HSN										[RO:0002304] causally upstream of, positive effect	[GO:0051899] Membrane depolarization	[RO:0002479] occurs in		VM						Process 1, Process 2 each: [BFO_0000050] part of	positive regulation of egg deposition									[BFO_0000050] part of	[GO:0018991] egg-laying behavior
EL120	Neuron A regulates activity of Neuron B	18818084	Zhang et al 2008	""To investigate causal relationships between HSN and VC activities, we investigated how eliminating one class of motorneuron affected the activity of the other. We first analyzed egl-1(n986) mutants, in which the HSNs specifically and inappropriately undergo programmed cell death in hermaphrodites [26]. We observed that the VC neurons in egl-1 worms were largely inactive even under low-osmolarity conditions when VC is originally hyperactive (Figure 3B, C), suggesting that the HSNs are required to efficiently activate the VCs. We also analyzed lin-39(n709) mutant animals [27], in which the VC neurons undergo inappropriate cell death. Surprisingly, in these animals the HSN neurons showed increased activity compared to wild-type animals even in high osmolarity conditions when HSN is originally hypoactive (Figure 4B,C). We also found that laser ablation of VC4 and VC5 neurons cause hyperactivity in HSN calcium dynamics (Figure 4B,C). These data suggest that the VCs inhibit, rather than excite, the HSNs.""	Mutant visible phenotype evidence used in manual assertion [ECO:0007118]	Tissue ablation phenotypic evidence used in manual assertion [ECO:0007137]								[GO:0009987] cellular process	[RO:0002479] occurs in		VC										[RO:0002305] causally upstream of, negative effect	[GO:0051899] Membrane depolarization	[RO:0002479] occurs in		HSN
EL121	Mechanical stimulation of Neuron A regulates activity of Neuron B	18818084	Zhang et al 2008	"It was shown previously that mechanical vibrations, sensed by the body touch mechanoreceptor neurons, inhibit egg-laying [24]. Since one of these neurons, the posterior touch receptor PLM, directly synapses onto the HSN cell body [11], we wondered whether activation of PLM might affect HSN activity. We stimulated PLM by applying gentle touch stimulation to the posterior body region, which is in the receptive field of PLM but not the other body touch receptors [9], and imaged HSN activity (Figure 6A). As expected, PLM was immediately activated upon mechanical stimulation (Figure 6C). In contrast, while HSN showed significant activity before and after touch stimulation, closer analysis of the HSN recording revealed that there was a small but significant increase in the duration of the interval between calcium transients containing the mechanical stimulation compared to mock-stimulated animals (p<0.05) (Figure 6B). These results indicate that PLM transiently inhibits HSN activity, an effect that may contribute to the inhibition of egg-laying behavior by gentle body touch."	Mechanical perturbation evidence	Genetically encoded fluorescent ion concentration sensor assay evidence [ECO:0006040]								[GO:0050982] detection of mechanical stimulus	[RO:0002479] occurs in		PLM										[RO:0002304] causally upstream of, positive effect	[GO:0051899] Membrane depolarization	[RO:0002479] occurs in		PLM						[RO:0002305] causally upstream of, negative effect	[GO:0051899] Membrane depolarization	[RO:0002479] occurs in		HSN
EL122	Neuron A regulates activity of Neuron B	18818084	Zhang et al 2008	"To investigate causal relationships between HSN and VC activities, we investigated how eliminating one class of motorneuron affected the activity of the other. We first analyzed egl-1(n986) mutants, in which the HSNs specifically and inappropriately undergo programmed cell death in hermaphrodites [26]. We observed that the VC neurons in egl-1 worms were largely inactive even under low-osmolarity conditions when VC is originally hyperactive (Figure 3B, C), suggesting that the HSNs are required to efficiently activate the VCs. We also analyzed lin-39(n709) mutant animals [27], in which the VC neurons undergo inappropriate cell death. Surprisingly, in these animals the HSN neurons showed increased activity compared to wild-type animals even in high osmolarity conditions when HSN is originally hypoactive (Figure 4B,C). We also found that laser ablation of VC4 and VC5 neurons cause hyperactivity in HSN calcium dynamics (Figure 4B,C). These data suggest that the VCs inhibit, rather than excite, the HSNs."	Mutant visible phenotype evidence used in manual assertion [ECO:0007118]	Tissue ablation phenotypic evidence used in manual assertion [ECO:0007137]	x							[GO:0051899] Membrane depolarization	[RO:0002479] occurs in		HSN										[RO:0002304] causally upstream of, positive effect	[GO:0051899] Membrane depolarization	[RO:0002479] occurs in		VC
EL123	Cellular process regulates behaviour	18818084	Zhang et al 2008.	"Laser ablation studies have revealed that the VM2 vulval muscles are essential for egg laying (M.Stone, personal communication)."		Tissue ablation phenotypic evidence used in manual assertion [ECO:0007137]								[GO:0009987] cellular process	[RO:0002479] occurs in		VM2										[RO:0002304] causally upstream of, positive effect	[GO:0018991] oviposition									[BFO_0000050] part of	[GO:0018991] egg-laying behavior
