## Supplementary File 2 for "Semantic Representation of Neural Circuit Knowledge in *Caenorhabditis elegans*"

### Sheet: Compilation
Local Identifier	Biological Category	PMID	Author	Author Statement	ECO evidence 1	ECO evidence 2	ECO evidence 3	Long term conditioning	MOLECULE	Relation 1a	ECTO	Relation 1b	ECTO	Relation 1c	PROCESS 1	Relation 2a	GENE	CELL/CC	INPUT	Relation 2b	GENE	CELL/CC	INPUT	Relation 2c	GENE	CELL/CC	INPUT	Relation 2d	Relation 2e	PROCESS 2	Relation 3a	GENE	CELL/CC	INPUT	Relation 3b	GENE	CELL/CC	INPUT	Relation 3c	PROCESS 3	Relation 4a	GENE	CELL/CC	INPUT	Relation 4b	GENE	CELL/CC	INPUT	Relation 4c	PROCESS 4	Relation 5a	GENE	CELL/CC	INPUT
C1	Environmental input regulates behavior via defined neuron	23739964	Carillo et al (2013)	"To further investigate the role of the URX neurons in regulating CO2 response, we ablated URX neurons in both the N2 and npr-1(lf ) backgrounds and assayed CO2 avoidance behavior. We found that either genetic ablation of a neuronal subset that in- cludes URX or specific laser ablation of URX in the N2 back- ground had no effect on CO2 avoidance (Fig. 3 B, C). However, both genetic and laser ablation of URX in npr-1(lf) mutants re- stored CO2 avoidance (Fig. 3 B, C). Moreover, the response of URX-ablated npr-1(lf) animals was not significantly different from the response of URX-ablated N2 animals in our laser abla- tion experiment (Fig. 3C). Thus, in npr-1(lf ) mutants, URX neurons inhibit CO2 avoidance and removal of URX neurons is sufficient to restore CO2 avoidance"	Tissue ablation phenotypic evidence used in manual assertion [ECO:0007137]	Mutant visible phenotype evidence used in manual assertion [ECO:0007118]			[CHEBI:16526] carbon dioxide					is a small molecule activator of	[GO:0170015] carbon dioxide receptor activity														[RO_0002304] causally upstream of, positive effect	[GO:0009987] cellular process	[BFO_0000066] occurs in		URX						[RO:0004047] causally upstream of or within, positive effect	[GO:0050925] negative regulation of negative chemotaxis									[BFO_0000050] part of	behavioral response to CO2
C2	Environmental input regulates behavior via defined neuron	23739964	Carillo et al (2013)	"In addition to the BAG neurons, the salt-sensing ASE neurons and the temperature-sensing AFD neurons have been implicated in CO2 detection and avoidance (Bretscher et al., 2011). However, we found that che-1 mutant animals, which lack functional ASE neurons (Uchida et al., 2003), displayed normal CO2 avoidance in both a chemotaxis assay and an acute assay (Fig. 2A) (Hallem and Sternberg, 2008). Both AFD-ablated animals and ttx-1 mutant animals, which lack functional AFD neurons (Satterlee et al., 2001), showed defective CO2 avoidance in a chemotaxis assay but not an acute assay (Fig. 2A) (Hallem and Sternberg, 2008). These results suggest that ASE neurons are not required for CO2 avoidance under our assay conditions and that AFD neurons are required for some but not all CO2-evoked behaviors."	Mutant visible phenotype evidence used in manual assertion [ECO:0007118]				[CHEBI:16526] carbon dioxide					is a small molecule activator of	[GO:0170015] carbon dioxide receptor activity														[RO_0002304] causally upstream of, positive effect	[GO:0009987] cellular process	[BFO_0000066] occurs in		AFD						[RO:0004047] causally upstream of or within, positive effect	[GO:0050924] positive regulation of negative chemotaxis									[BFO_0000050] part of	behavioral response to CO2
C3	Environmental input regulates behavior via defined neuron	23739964	Carillo et al (2013)	"NPR-1 is not expressed in BAG neurons but is expressed in a number of other sensory neurons as well as some interneurons (Macosko et al., 2009). To identify the site of action for the regulation of CO2 response by npr-1, we introduced the N2 allele of npr-1 into npr-1(lf) mutants in different subsets of neurons and assayed CO2 response. We found that expressing npr-1 in neuronal subsets that included the O2-sensing URX neurons (Cheung et al., 2004; Gray et al., 2004) restored CO2 response (Fig. 3A). These results suggest that NPR-1 activity in URX neurons is sufficient to enable CO2 avoidance. However, we cannot exclude the possibility that NPR-1 function in other neurons also contributes to CO2 avoidance."	Mutant visible phenotype evidence used in manual assertion [ECO:0007118]				[CHEBI:16526] carbon dioxide					is a small molecule activator of	[GO:0170015] carbon dioxide receptor activity														[RO_0002304] causally upstream of, positive effect	GO:0008188 neuropeptide receptor activity	[RO_0002333] enabled by	npr-1			[BFO_0000066] occurs in		URX		[BFO_0000050] part of	[GO:0050924] positive regulation of negative chemotaxis									[BFO_0000050] part of	behavioral response to CO2
C4	Environmental input regulates behavior via defined neuron	23739964	Carillo et al (2013)	"NPR-1 is not expressed in BAG neurons but is expressed in a number of other sensory neurons as well as some interneurons (Macosko et al., 2009). To identify the site of action for the regulation of CO2 response by npr-1, we introduced the N2 allele of npr-1 into npr-1(lf) mutants in different subsets of neurons and assayed CO2 response. We found that expressing npr-1 in neuronal subsets that included the O2-sensing URX neurons (Cheung et al., 2004; Gray et al., 2004) restored CO2 response (Fig. 3A). These results suggest that NPR-1 activity in URX neurons is sufficient to enable CO2 avoidance. However, we cannot exclude the possibility that NPR-1 function in other neurons also contributes to CO2 avoidance."	Mutant visible phenotype evidence used in manual assertion [ECO:0007118]				[CHEBI:16526] carbon dioxide					is a small molecule activator of	[GO:0170015] carbon dioxide receptor activity														[BFO_0000050] part of	[GO:0050924] positive regulation of negative chemotaxis									[BFO_0000050] part of	behavioral response to CO2
C5	Environmental input regulates neuronal activity	23739964	Carillo et al (2013)	"...animals lacking BAG neurons showed a complete loss of CO2 response in both assays, regardless of whether CO2 was delivered in combination with 10% O2, which approximates the preferred O2 concentration of C. elegans (Gray et al., 2004), or 21% O2, which approximates atmospheric O2 concentration (Figs. 1B and ​and22B). We then imaged from BAG, ASE, and AFD neurons using the calcium indicator yellow cameleon YC3.60 (Nagai et al., 2004). We observed CO2-evoked activity in BAG neurons but not AFD and ASE neurons in response to a 20 s pulse of either 5% or 10% CO2 (Fig. 2C,D). Thus, BAG neurons are the primary sensory neurons that contribute to CO2 response under our assay conditions."	Genetically encoded fluorescent ion concentration sensor assay evidence [ECO:0006040]				[CHEBI:16526] carbon dioxide					is a small molecule activator of	[GO:0170015] carbon dioxide receptor activity														[RO_0002304] causally upstream of, positive effect	[GO:0051899] Membrane depolarization	[BFO_0000066] occurs in		BAG
C6	Receptor activity regulates neuronal activity cell autonomously	23739964	Carillo et al (2013)	"To test whether URX neurons instead regulate CO2 response by responding to O2, we examined the CO2-evoked behavior of aryl hydrocarbon receptor-1 (ahr-1) mutants. AHR-1 is a tran- scription factor that regulates aggregation behavior and that is required for normal expression of sGC O2 receptors in URX neu- rons (Qin et al., 2006). We found that ahr-1 mutants respond normally to CO2 and that the ahr-1 mutation rescues the CO2 response defect of npr-1(lf) mutants (Fig. 5B). Thus, regulation of CO2 avoidance by URX neurons of npr-1(lf ) animals depends on their ability to sense O2. Furthermore, mutation of the sGC gene gcy-35, which encodes an O2 receptor that is expressed in URX and required for its O2 response (Zimmer et al., 2009), also rescues the CO2 response defect of npr-1 mutants (Fig. 5B). Thus, GCY-35-mediated activation of URX neurons by ambient O2 is required for regulation of CO2 avoidance behavior. Together, these results demonstrate that CO2 response is regulated by ambient O2."	Mutant visible phenotype evidence used in manual assertion [ECO:0007118]	Transgenic rescue experiment evidence used in manual assertion [ECO:0006092]			[CHEBI:15379] dioxygen					is a small molecule activator of	[GO:0019826] oxygen sensor activity	[RO_0002333] enabled by	gcy-35			[BFO_0000066] occurs in		URX							[BFO_0000050] part of	[GO:0050924] positive regulation of negative chemotaxis									[BFO_0000050] part of	behavioral response to CO2
C7	Regulation of gene expression in identified neuron	23739964	Carillo et al (2013)	"To test whether URX neurons instead regulate CO2 response by responding to O2, we examined the CO2-evoked behavior of aryl hydrocarbon receptor-1 (ahr-1) mutants. AHR-1 is a tran- scription factor that regulates aggregation behavior and that is required for normal expression of sGC O2 receptors in URX neu- rons (Qin et al., 2006). We found that ahr-1 mutants respond normally to CO2 and that the ahr-1 mutation rescues the CO2 response defect of npr-1(lf) mutants (Fig. 5B). Thus, regulation of CO2 avoidance by URX neurons of npr-1(lf ) animals depends on their ability to sense O2. Furthermore, mutation of the sGC gene gcy-35, which encodes an O2 receptor that is expressed in URX and required for its O2 response (Zimmer et al., 2009), also rescues the CO2 response defect of npr-1 mutants (Fig. 5B). Thus, GCY-35-mediated activation of URX neurons by ambient O2 is required for regulation of CO2 avoidance behavior. Together, these results demonstrate that CO2 response is regulated by ambient O2."	Mutant visible phenotype evidence used in manual assertion [ECO:0007118]	Transgenic rescue experiment evidence used in manual assertion [ECO:0006092]									[GO:0061629] RNA polymerase II-specific DNA-binding transcription factor binding	[RO_0002333] enabled by	ahr-1			[RO_0002233] has input			gcy-35	occurs in		URX
C8	Biochemical process regulates neural activity	21435556	Bretscher et al (2011)	"The only gcy genes known to be expressed in BAG are the atypical soluble guanylate cyclases gcy-31 and gcy-33 (Yu et al., 1997; Zimmer et al., 2009; Ortiz et al., 2006). These appear to be O2 regulated (Gray et al., 2004; Boon and Marletta, 2005) because both are required for BAG O2 responses (Zimmer et al., 2009). To examine if GCY-31, GCY-33, or both are required in CO2 sensory transduction, we imaged BAG responses to 3% CO2 in gcy-31; gcy-33 double-deletion mutants. Loss of gcy-31 and gcy-33 reduced the CO2-evoked BAG Ca2+ response (Figures 5B and 5C). This suggests that GCY-31 and/or GCY- 33 forms part of the CO2 sensory system in BAG, although other molecules are likely to be involved."	Genetically encoded fluorescent ion concentration sensor assay evidence [ECO:0006040]	Mutant visible phenotype evidence used in manual assertion [ECO:0007118]			[CHEBI:16526] carbon dioxide					is a small molecule activator of	[GO:0170015] carbon dioxide receptor activity														[RO_0002304] causally upstream of, positive effect	GO:0004383 guanylate cyclase activity	[RO_0002333] enabled by	gcy-31/gcy-33							[RO_0002304] causally upstream of, positive effect	[GO:0051899] Membrane depolarization	[BFO_0000066] occurs in		BAG
C9	Environmental input regulates neuronal activity	21435556	Bretscher et al (2011)	"To test BAG neuron CO2 sensitivity, we created animals expressing cameleon YC3.60 in BAG from a pflp-17::YC3.60 transgene and imaged Ca2+ levels. The BAGL and BAGR neurons were exquisitely sensitive to a rise in CO2 (Figures 3A–3C). Cameleon reported a rise in Ca2+ that peaked after ∼30 s and then decayed (Figures 3A and 3B). The excitability threshold of BAG was below 0.25% CO2. A plot of mean fluorescence ratio change against percent (%) CO2 suggests that BAG reaches half-maximal activity at ∼2.9% CO2 (Figure 3D). Thus, BAG neurons respond to both O2 and CO2."	Genetically encoded fluorescent ion concentration sensor assay evidence [ECO:0006040]				[CHEBI:16526] carbon dioxide					is a small molecule activator of	[GO:0170015] carbon dioxide receptor activity														[RO_0002304] causally upstream of, positive effect	[GO:0051899] Membrane depolarization	[BFO_0000066] occurs in		BAG
C10	Environmental input regulates neuronal activity	21435556	Bretscher et al (2011)	"To test BAG neuron CO2 sensitivity, we created animals expressing cameleon YC3.60 in BAG from a pflp-17::YC3.60 transgene and imaged Ca2+ levels. The BAGL and BAGR neurons were exquisitely sensitive to a rise in CO2 (Figures 3A–3C). Cameleon reported a rise in Ca2+ that peaked after ∼30 s and then decayed (Figures 3A and 3B). The excitability threshold of BAG was below 0.25% CO2. A plot of mean fluorescence ratio change against percent (%) CO2 suggests that BAG reaches half-maximal activity at ∼2.9% CO2 (Figure 3D). Thus, BAG neurons respond to both O2 and CO2."	Genetically encoded fluorescent ion concentration sensor assay evidence [ECO:0006040]				[CHEBI:15379] dioxygen					is a small molecule activator of	[GO:0019826] oxygen sensor activity														[RO_0002304] causally upstream of, positive effect	[GO:0051899] Membrane depolarization	[BFO_0000066] occurs in		BAG
C11	Environmental input regulates neuronal activity	21435556	Bretscher et al (2011)	"We examined whether the AQR, PQR, and URX O2-sensing neurons (Persson et al., 2009; Zimmer et al., 2009) respond to CO2 because our tax-2 rescue data indicated that these neurons contribute, albeit weakly, to CO2 avoidance. Average Ca2+ traces indicated that unlike AFD, BAG, and ASE, none of these neurons respond reliably to CO2 (Figures S2A–S2D). URX most consistently showed CO2-evoked activity, and this was retained in unc-13 mutants (Figures S2A, S2E, and S2F). AQR and PQR occasionally showed a Ca2+ rise associated with an increase in CO2 but also showed apparent spontaneous activity that lay out of synchrony with the CO2 stimulus (Figures S2B–S2D). The response of PQR to a 0%-3%-0%-3% CO2 stimulus was dwarfed by its response to a 21%-11%-21%-11% O2 stimulus (Figure S2C)."	Genetically encoded fluorescent ion concentration sensor assay evidence [ECO:0006040]	Mutant visible phenotype evidence used in manual assertion [ECO:0007118]	Transgenic rescue experiment evidence used in manual assertion [ECO:0006092]		[CHEBI:16526] carbon dioxide					is a small molecule activator of	[GO:0170015] carbon dioxide receptor activity														[RO_0002304] causally upstream of, positive effect	[GO:0051899] Membrane depolarization	[BFO_0000066] occurs in		URX
C12	Environmental input regulates neuronal activity	21435556	Bretscher et al (2011)	"Strikingly, AFD also responded to removal of CO2 with a fast Ca2+ spike that peaked within 10 s (“CO2-OFF” response...CO2-evoked activity in AFD could be due to synaptic input to AFD. To test this, we imaged CO2 responses in unc-13 mutants, which have severe defects in synaptic release (Richmond et al., 1999). The AFD CO2 responses of unc-13 animals were indistinguishable from wild-type (Figures 2H and S1C). These data suggest that, as well as being a thermosensory neuron (Mori and Ohshima, 1995; Kimura et al., 2004; Clark et al., 2007), AFD is a CO2 sensor with both ON and OFF responses."	Genetically encoded fluorescent ion concentration sensor assay evidence [ECO:0006040]	Mutant visible phenotype evidence used in manual assertion [ECO:0007118]			[CHEBI:16526] carbon dioxide					is a small molecule activator of	[GO:0170015] carbon dioxide receptor activity														[RO_0002304] causally upstream of, positive effect	[GO:0051899] Membrane depolarization	[BFO_0000066] occurs in		AFD
C13	Environmental input regulates neuronal activity	21435556	Bretscher et al (2011)	"We imaged ASEL and ASER Ca2+ responses to CO2, using animals expressing the Ca2+ sensor YC2.12 in ASE from a pflp-6::YC2.12 transgene (Suzuki et al., 2008). Both ASEL and ASER were activated by 1%, 3%, and 5% CO2 (Figures 4A–4 E), although the responses of ASEL were generally ∼2-fold larger than those of ASER (Figure 4E). ASE responses to CO2 were slow, taking around 2 min for Ca2+ levels to peak (Figure 4F). Sustained elevated CO2 led to sustained increases in Ca2+ (Figure 4F). As for AFD and BAG, ASE neurons appeared to be intrinsically CO2 sensitive because Ca2+ responses were intact in unc-13 mutants (Figures 4G and S1D). In summary, ASEL and ASER both respond to CO2 by a slow rise in Ca2+ that persists while CO2 is high and returns to baseline when CO2 returns to baseline."	Genetically encoded fluorescent ion concentration sensor assay evidence [ECO:0006040]	Mutant visible phenotype evidence used in manual assertion [ECO:0007118]			[CHEBI:16526] carbon dioxide					is a small molecule activator of	[GO:0170015] carbon dioxide receptor activity														[RO_0002304] causally upstream of, positive effect	[GO:0051899] Membrane depolarization	[BFO_0000066] occurs in		ASE
C14	Environmental input regulates neuronal activity (direct)	21435556	Bretscher et al (2011)	"To test if the BAG neurons are primary CO2 sensors, we disrupted synaptic input to BAG using the unc-13 and unc-31 mutations. unc-31 mutants are defective in dense-core vesicle release, but not synaptic vesicle release (Speese et al., 2007). Neither the unc-13 nor the unc-31 mutations disrupted BAG Ca2+ responses, suggest- ing that BAG neurons are intrinsically CO2 sensitive (Figures 3I–3K).However, the magnitude of Ca2+ responses in these mutants was significantly enhanced, particularly in unc-31 animals, sug- gesting that BAG activity is normally inhibited by neuromodulators."	Genetically encoded fluorescent ion concentration sensor assay evidence [ECO:0006040]	Mutant visible phenotype evidence used in manual assertion [ECO:0007118]			[CHEBI:16526] carbon dioxide					is a small molecule activator of	[GO:0170015] carbon dioxide receptor activity														[RO_0002304] causally upstream of, positive effect	[GO:0051899] Membrane depolarization	[BFO_0000066] occurs in		BAG
C15	Environmental input regulates neuronal activity + Ion channel regulates membrane potential	21435556	Bretscher et al (2011)	"Our tax-2 rescue data suggested that CO2 sensing in BAG and AFD neurons involves cGMP signaling. To examine this further we imaged BAG responses to CO2 in tax-2(p694) and tax-4 (null) mutants. Both mutations completely abolished CO2- evoked Ca2+ responses in BAG (Figures 5A and 5C). This suggests that BAG CO2 sensory transduction is mediated by TAX-2/TAX-4 cGMP-gated channels and by extension, upstream guanylate cyclases (gcy)."	Genetically encoded fluorescent ion concentration sensor assay evidence [ECO:0006040]	Mutant visible phenotype evidence used in manual assertion [ECO:0007118]	Transgenic rescue experiment evidence used in manual assertion [ECO:0006092]		[CHEBI:16526] carbon dioxide					is a small molecule activator of	[GO:0170015] carbon dioxide receptor activity														[RO_0002304] causally upstream of, positive effect	[GO:0005223] intracellular cGMP-activated cation channel activity	[RO_0002333] enabled by	tax-2							[RO_0002304] causally upstream of, positive effect	[GO:0051899] Membrane depolarization	[BFO_0000066] occurs in		BAG
C16	Environmental input regulates neuronal activity + Ion channel regulates membrane potential	21435556	Bretscher et al (2011)	"Our tax-2 rescue data suggested that CO2 sensing in BAG and AFD neurons involves cGMP signaling. To examine this further we imaged BAG responses to CO2 in tax-2(p694) and tax-4 (null) mutants. Both mutations completely abolished CO2- evoked Ca2+ responses in BAG (Figures 5A and 5C). This suggests that BAG CO2 sensory transduction is mediated by TAX-2/TAX-4 cGMP-gated channels and by extension, upstream guanylate cyclases (gcy)."	Genetically encoded fluorescent ion concentration sensor assay evidence [ECO:0006040]	Mutant visible phenotype evidence used in manual assertion [ECO:0007118]	Transgenic rescue experiment evidence used in manual assertion [ECO:0006092]		[CHEBI:16526] carbon dioxide					is a small molecule activator of	[GO:0170015] carbon dioxide receptor activity														[RO_0002304] causally upstream of, positive effect	[GO:0005223] intracellular cGMP-activated cation channel activity	[RO_0002333] enabled by	tax-4							[RO_0002304] causally upstream of, positive effect	[GO:0051899] Membrane depolarization	[BFO_0000066] occurs in		BAG
C17	Ion channel regulates neural activity	21435556	Bretscher et al (2011)	"We next imaged AFD responses in tax-2(null) and tax-2(p694) animals. Expression from the gcy-8 promoter is markedly reduced in tax-2 and tax-4 mutants (Satterlee et al., 2004), and YC3.60 expression was correspondingly low in AFD in tax-2 (ot25null) animals. In contrast, expression in tax-2(p694) animals was similar to wild-type (data not shown). Both tax-2 mutations significantly reduced the AFD CO2 response, but neither completely abolished it (Figures 5D–5F). The AFD ON-minimum appeared to be absent in both tax-2 mutants, whereas the AFD ON-maximum was absent in tax-2(null) animals but enhanced in tax-2(p694) animals (Figures 5D–5F). Our data suggest that all three components of the AFD CO2 response involve TAX-2 medi- ated cGMP pathways but that other pathways also contribute."	Genetically encoded fluorescent ion concentration sensor assay evidence [ECO:0006040]	Mutant visible phenotype evidence used in manual assertion [ECO:0007118]			[CHEBI:16526] carbon dioxide					is a small molecule activator of	[GO:0170015] carbon dioxide receptor activity														[RO_0002304] causally upstream of, positive effect	[GO:0005223] intracellular cGMP-activated cation channel activity	[RO_0002333] enabled by	tax-4							[RO_0002304] causally upstream of, positive effect	[GO:0051899] Membrane depolarization	[BFO_0000066] occurs in		AFD
C18	Ion channel regulates neural activity	21435556	Bretscher et al (2011)	"We next imaged AFD responses in tax-2(null) and tax-2(p694) animals. Expression from the gcy-8 promoter is markedly reduced in tax-2 and tax-4 mutants (Satterlee et al., 2004), and YC3.60 expression was correspondingly low in AFD in tax-2 (ot25null) animals. In contrast, expression in tax-2(p694) animals was similar to wild-type (data not shown). Both tax-2 mutations significantly reduced the AFD CO2 response, but neither completely abolished it (Figures 5D–5F). The AFD ON-minimum appeared to be absent in both tax-2 mutants, whereas the AFD ON-maximum was absent in tax-2(null) animals but enhanced in tax-2(p694) animals (Figures 5D–5F). Our data suggest that all three components of the AFD CO2 response involve TAX-2 medi- ated cGMP pathways but that other pathways also contribute."	Genetically encoded fluorescent ion concentration sensor assay evidence [ECO:0006040]	Mutant visible phenotype evidence used in manual assertion [ECO:0007118]			[CHEBI:16526] carbon dioxide					is a small molecule activator of	[GO:0170015] carbon dioxide receptor activity														[RO_0002304] causally upstream of, positive effect	[GO:0005223] intracellular cGMP-activated cation channel activity	[RO_0002333] enabled by	tax-2							[RO_0002304] causally upstream of, positive effect	[GO:0051899] Membrane depolarization	[BFO_0000066] occurs in		AFD
C19	Neural activity depends on extra-synaptic signalling	21435556	Bretscher et al (2011)	"To test if the BAG neurons are primary CO2 sensors, we disrupted synaptic input to BAG using the unc-13 and unc-31 mutations. unc-31 mutants are defective in dense-core vesicle release, but not synaptic vesicle release (Speese et al., 2007). Neither the unc-13 nor the unc-31 mutations disrupted BAG Ca2+ responses, suggest- ing that BAG neurons are intrinsically CO2 sensitive (Figures 3I–3K).However, the magnitude of Ca2+ responses in these mutants was significantly enhanced, particularly in unc-31 animals, sug- gesting that BAG activity is normally inhibited by neuromodulators."	Genetically encoded fluorescent ion concentration sensor assay evidence [ECO:0006040]	Mutant visible phenotype evidence used in manual assertion [ECO:0007118]									[GO:0003674] Molecular function	[RO_0002333] enabled by	unc-31												[RO_0002304] causally upstream of, positive effect	[GO:0099011] neuronal dense core vesicle exocytosis									[RO_0002305] causally upstream of, negative effect	[GO:0042391] regulation of membrane potential	[BFO_0000066] occurs in		BAG
C20	Receptor activity regulates neuronal activity cell autonomously	21435556	Bretscher et al (2011)	"When placed in a 5%-0% CO2 gradient, C. elegans migrate away from high CO2 (Figures 1A and 1B) (Bretscher et al., 2008). We used this assay to identify potential CO2-sensing neurons. Selectively expressing tax-2 cDNA in AFD, BAG, ASE, AQR, PQR, and URX in tax-2(p694) mutants restored CO2 avoidance to the same extent as a full-length tax-2 genomic fragment (Figures 1C and 1D). We next attempted to rescue the tax-2(p694) defect by expressing tax-2 cDNA from neuron-specific promoters, confirming appropriate expression by polycistronic constructs that coexpress tax-2 and gfp (Coates and de Bono, 2002). Expressing tax-2 cDNA in the AFD thermosensory neurons strongly rescued CO2 avoidance, both on and off food (Figure 1D). In contrast, restoring tax-2 to the BAG O2-sensing neurons rescued CO2 avoidance on food, as shown previously (Hallem and Sternberg, 2008), but not off food. Expressing tax-2 cDNA in the ASE taste neurons or in the AQR, PQR, and URX O2-sensing neurons also partially rescued CO2 avoidance, both on food and off food (Figure 1D). These data implicate functionally diverse sensory neurons in CO2 avoidance."	Mutant visible phenotype evidence used in manual assertion [ECO:0007118]	Transgenic rescue experiment evidence used in manual assertion [ECO:0006092]			[CHEBI:16526] carbon dioxide					is a small molecule activator of	[GO:0170015] carbon dioxide receptor activity														[RO_0002304] causally upstream of, positive effect	[GO:0005223] intracellular cGMP-activated cation channel activity	[RO_0002333] enabled by	tax-2			[BFO_0000066] occurs in		ASE		[BFO_0000050] part of	[GO:0050924] positive regulation of negative chemotaxis									[BFO_0000050] part of	behavioral response to CO2
C21	Receptor activity regulates neuronal activity cell autonomously	21435556	Bretscher et al (2011)	"When placed in a 5%-0% CO2 gradient, C. elegans migrate away from high CO2 (Figures 1A and 1B) (Bretscher et al., 2008). We used this assay to identify potential CO2-sensing neurons....Selectively expressing tax-2 cDNA in AFD, BAG, ASE, AQR, PQR, and URX in tax-2(p694) mutants restored CO2 avoidance to the same extent as a full-length tax-2 genomic fragment (Figures 1C and 1D). We next attempted to rescue the tax-2(p694) defect by expressing tax-2 cDNA from neuron-specific promoters, confirming appropriate expression by polycistronic constructs that coexpress tax-2 and gfp (Coates and de Bono, 2002). Expressing tax-2 cDNA in the AFD thermosensory neurons strongly rescued CO2 avoidance, both on and off food (Figure 1D). In contrast, restoring tax-2 to the BAG O2-sensing neurons rescued CO2 avoidance on food, as shown previously (Hallem and Sternberg, 2008), but not off food. Expressing tax-2 cDNA in the ASE taste neurons or in the AQR, PQR, and URX O2-sensing neurons also partially rescued CO2 avoidance, both on food and off food (Figure 1D). These data implicate functionally diverse sensory neurons in CO2 avoidance.""	Mutant visible phenotype evidence used in manual assertion [ECO:0007118]	Transgenic rescue experiment evidence used in manual assertion [ECO:0006092]			[CHEBI:16526] carbon dioxide					is a small molecule activator of	[GO:0170015] carbon dioxide receptor activity														[RO_0002304] causally upstream of, positive effect	[GO:0005223] intracellular cGMP-activated cation channel activity	[RO_0002333] enabled by	tax-2			[BFO_0000066] occurs in		AQR/PQR/URX		[BFO_0000050] part of	[GO:0050924] positive regulation of negative chemotaxis									[BFO_0000050] part of	behavioral response to CO2
C22	Receptor activity regulates neuronal activity cell autonomously	21435556	Bretscher et al (2011)	"When placed in a 5%-0% CO2 gradient, C. elegans migrate away from high CO2 (Figures 1A and 1B) (Bretscher et al., 2008). We used this assay to identify potential CO2-sensing neurons...Selectively expressing tax-2 cDNA in AFD, BAG, ASE, AQR, PQR, and URX in tax-2(p694) mutants restored CO2 avoidance to the same extent as a full-length tax-2 genomic fragment (Figures 1C and 1D). We next attempted to rescue the tax-2(p694) defect by expressing tax-2 cDNA from neuron-specific promoters, confirming appropriate expression by polycistronic constructs that coexpress tax-2 and gfp (Coates and de Bono, 2002). Expressing tax-2 cDNA in the AFD thermosensory neurons strongly rescued CO2 avoidance, both on and off food (Figure 1D). In contrast, restoring tax-2 to the BAG O2-sensing neurons rescued CO2 avoidance on food, as shown previously (Hallem and Sternberg, 2008), but not off food. Expressing tax-2 cDNA in the ASE taste neurons or in the AQR, PQR, and URX O2-sensing neurons also partially rescued CO2 avoidance, both on food and off food (Figure 1D). These data implicate functionally diverse sensory neurons in CO2 avoidance."	Mutant visible phenotype evidence used in manual assertion [ECO:0007118]	Transgenic rescue experiment evidence used in manual assertion [ECO:0006092]			[CHEBI:16526] carbon dioxide					is a small molecule activator of	[GO:0170015] carbon dioxide receptor activity														[RO_0002304] causally upstream of, positive effect	[GO:0005223] intracellular cGMP-activated cation channel activity	[RO_0002333] enabled by	tax-2			[BFO_0000066] occurs in		AFD		[BFO_0000050] part of	[GO:0050924] positive regulation of negative chemotaxis									[BFO_0000050] part of	behavioral response to CO2
C23	Activity of Neuron A regulates activity of Neuron B	34732711	Choi et al 2021	"Are there specific cells in the chemotaxis circuit downstream of BAG neurons that are affected by dysregulated glutamate signaling in vst-1 mutants? To answer this, we measured physiological responses to CO2 stimuli of interneurons postsynaptic to BAGs...We used a microfluidic device to deliver CO2 stimuli to immobilized animals, while recording neuronal calcium responses.....There were interneurons that displayed responses to BAG activation unaffected or only modestly affected by vst-1 mutation. Loss of VST-1 did not affect the calcium responses of AVA interneurons, which frequently decreased after BAG activation (Supplementary Fig. 7a). These data suggest that AVA interneurons receive inhibition from BAGs but that this inhibition is not affected by loss of VST-1. By contrast, AIY interneurons displayed increases in cell calcium in response to BAG activation, indicating a strong excitatory connection between BAGs and AIYs. However, AIY responses were only slightly increased by loss of VST-1 and we could not rule out the possibility that the observed differences resulted from experimental and sampling errors (Supplementary Fig. 7b)."	Genetically encoded fluorescent ion concentration sensor assay evidence [ECO:0006040]	Mutant visible phenotype evidence used in manual assertion [ECO:0007118]									[GO:0051899] Membrane depolarization	[BFO_0000066] occurs in		BAG											[RO_0002304] causally upstream of, positive effect	[GO:0051899] Membrane depolarization	[BFO_0000066] occurs in		AIY
C24	Activity of Neuron A regulates activity of Neuron B (synapse dependent)	34732711	Choi et al 2021	"Are there specific cells in the chemotaxis circuit downstream of BAG neurons that are affected by dysregulated glutamate signaling in vst-1 mutants? To answer this, we measured physiological responses to CO2 stimuli of interneurons postsynaptic to BAGs....Connections between BAGs and other interneurons were affected by VST-1 mutation. In the wild type, AIBs responded variably to BAG activation with either increases or decreases in cell calcium; on average, these responses were balanced and the mean response of AIBs to BAG activation was close to zero (Supplementary Fig. 7c). In vst-1 mutants, AIBs displayed a decrease in cell calcium in response to BAG activation (Supplementary Fig. 7c), suggesting that loss of VST-1 augmented an inhibitory signal from BAGs to AIBs. "	Genetically encoded fluorescent ion concentration sensor assay evidence [ECO:0006040]	Mutant visible phenotype evidence used in manual assertion [ECO:0007118]									[GO:0008509] anion transmembrane transporter activity	[RO_0002333] enabled by	vst-1			[BFO_0000066] occurs in		BAG							causally upstream of with negative effect	[GO:0051899] Membrane depolarization	[BFO_0000066] occurs in		AIB
C25	Activity of Neuron A regulates activity of Neuron B + Environmental input regulates neuronal activity + Biochemical process regulates neural activity	34732711	Choi et al 2021	"To demonstrate that the effect of vst-1 mutation on RIA was the result of potentiated signaling from BAGs, we measured RIA responses to CO2 stimuli in gcy-9 mutants, which lack a key component of the CO2-sensing machinery in BAGs36,37. Loss of GCY-9 in vst-1 mutants suppressed the effect of vst-1 mutation, suggesting the BAG CO2-sensing machinery is required for its effect (Fig. 6c, e). "	Mutant visible phenotype evidence used in manual assertion [ECO:0007118]				[CHEBI:16526] carbon dioxide					is a small molecule activator of	[GO:0170015] carbon dioxide receptor activity	[RO_0002333] enabled by	gcy-9			[BFO_0000066] occurs in		BAG							[RO_0002304] causally upstream of, positive effect	[GO:0008509] anion transmembrane transporter activity	[RO_0002333] enabled by	vst-1							[RO_0002304] causally upstream of, positive effect	[GO:0016192] vesicle-mediated transport	[BFO_0000066] occurs in		BAG						[RO_0002305] causally upstream of, negative effect	[GO:0051899] Membrane depolarization	[BFO_0000066] occurs in		RIA
C26	Biochemical process regulates neural activity	34732711	Choi et al 2021	"Connections between BAGs and other interneurons were affected by VST-1 mutation....Similar to AIB neurons, wild-type RIA neurons displayed variable responses to BAG activation and the average response was close to zero (Fig. 6b, e). In vst-1 mutants, RIAs exhibited an increase in cell calcium in response to BAG activation (Fig. 6b, e), suggesting that loss of VST-1 potentiated an excitatory signal from BAGs to RIAs."	Genetically encoded fluorescent ion concentration sensor assay evidence [ECO:0006040]	Mutant visible phenotype evidence used in manual assertion [ECO:0007118]									[GO:0008509] anion transmembrane transporter activity	[RO_0002333] enabled by	vst-1			[BFO_0000066] occurs in		BAG							causally upstream of with negative effect	[GO:0051899] Membrane depolarization	[BFO_0000066] occurs in		RIA
C27	Gene activity in identified neuron regulates behaviour	34732711	Choi et al 2021	"To test whether vst-1 functions in BAG neurons, we expressed double-stranded RNA corresponding to vst-1 coding sequences specifically in BAGs to trigger RNAi and knock down vst-1. BAG-specific RNAi targeting vst-1 caused a CO2-avoidance defect (Fig. 1e), indicating that vst-1 is required in BAG neurons. The effect of vst-1 knockdown in BAGs was comparable to that of knocking down eat-4/VGLUT in BAGs (Fig. 1e), indicating the functional importance of VST-1 in these glutamatergic sensory neurons."	RNAi evidence [ECO:0000019]										[GO:0008509] anion transmembrane transporter activity	[RO_0002333] enabled by	vst-1			[BFO_0000066] occurs in		BAG							[BFO_0000050] part of	[GO:0050924] positive regulation of negative chemotaxis									[BFO_0000050] part of	behavioral response to CO2
C28	Gene activity regulates neural activity	34732711	Choi et al 2021	"We further tested whether the effects of vst-1 mutation on RIA activation by BAGs require GLR-1 glutamate receptors, as predicted by our model. In mutants lacking GLR-1, there was no clear effect of vst-1 mutation (Fig. 6d, e), indicating that the increased activation of RIAs observed in vst-1 mutants requires signaling through GLR-1."											[GO:0008509] anion transmembrane transporter activity	[RO_0002333] enabled by	vst-1			[BFO_0000066] occurs in		BAG							[RO_0002304] causally upstream of, positive effect	[GO:0004971] AMPA glutamate receptor activity	[RO_0002333] enabled by	GLR-1							[RO_0002305] causally upstream of, negative effect	[GO:0051899] Membrane depolarization	[BFO_0000066] occurs in		RIA
C29	Gene activity regulates neural activity cell non-autonomously + Gene activity in identified neuron regulates behaviour	34732711	Choi et al 2021	"To determine whether increased activation of RIA contributes to the chemotaxis defects of vst-1 mutants, we tested the effect of vst-1 mutation on CO2 avoidance in animals lacking RIA interneurons. As we observed previously, vst-1 mutants displayed a robust chemotaxis defect (Fig. 6f). Animals lacking RIAs in a wild-type background did not display a clear defect in chemotaxis behavior (Fig. 6f). Notably, loss of RIAs in vst-1 mutants restored CO2 chemotaxis (Fig. 6f). These data indicate that the chemotaxis defect of vst-1 mutants is caused, at least in part, by ectopic activation of RIA interneurons."	Mutant visible phenotype evidence used in manual assertion [ECO:0007118]										[GO:0008509] anion transmembrane transporter activity	[RO_0002333] enabled by	vst-1			[BFO_0000066] occurs in		BAG							causally upstream of with negative effect	[GO:0009987] cellular process	[BFO_0000066] occurs in		RIA						[RO:0004047] causally upstream of or within, positive effect	[GO:0050924] positive regulation of negative chemotaxis									[BFO_0000050] part of	behavioral response to CO2
C30	Neuron A regulates activity of Neuron B	34732711	Choi et al 2021	"Are there specific cells in the chemotaxis circuit downstream of BAG neurons that are affected by dysregulated glutamate signaling in vst-1 mutants? To answer this, we measured physiological responses to CO2 stimuli of interneurons postsynaptic to BAGs. As the effects of vst-1 on CO2-evoked behavior require GLR-1 glutamate receptors, we focused our studies on the subset of BAG targets that express GLR-120,47, which includes AIB, RIA, AVA, and AVE interneurons (Fig. 6a). We used a microfluidic device to deliver CO2 stimuli to immobilized animals, while recording neuronal calcium responses. Under the conditions that we used, CO2 stimuli elicited rapid and robust responses of BAG neurons (Supplementary Fig. 6a). There were interneurons that displayed responses to BAG activation unaffected or only modestly affected by vst-1 mutation. Loss of VST-1 did not affect the calcium responses of AVA interneurons, which frequently decreased after BAG activation (Supplementary Fig. 7a). These data suggest that AVA interneurons receive inhibition from BAGs but that this inhibition is not affected by loss of VST-1."	Genetically encoded fluorescent ion concentration sensor assay evidence [ECO:0006040]	Mutant visible phenotype evidence used in manual assertion [ECO:0007118]									[GO:0051899] Membrane depolarization	[BFO_0000066] occurs in		BAG											causally upstream of with negative effect	[GO:0051899] Membrane depolarization	[BFO_0000066] occurs in		AVA
C31	Neuronal activity-dependent neurotransmitter secretion	34732711	Choi et al 2021	"We expressed the glutamate sensor iGluSnFR30 on the surface of BAG neurons, which we isolated in culture. Under these conditions, we could depolarize individual BAG neurons with high-potassium saline and measure changes in iGluSnFR fluorescence that reported glutamate release from that neuron. Wild-type BAG neurons displayed robust iGluSnFR signals upon depolarization (Fig. 3a). iGluSNFR signals were severely diminished by CdCl2, a calcium channel inhibitor (Supplementary Fig. 4a, b), indicating that these signals reflected calcium-dependent release of glutamate from BAG neurons. Also, BAG neurons lacking EAT-4/VGLUT did not display any evoked iGluSnFR signals (Fig. 3b), further indicating that iGluSNFR signals report the evoked release of glutamate from BAG neurons. We next determined the effect of vst-1 mutation on glutamate release from BAGs. Surprisingly, analysis of two independent vst-1 mutants showed that loss of VST-1 significantly increased glutamate release from BAGs (Fig. 3c–f). We confirmed that mutation of either vst-1 or eat-4 had no marked effect on iGluSnFR expression in BAG neurons (Supplementary Fig. 4c). These data indicate that VST-1 antagonizes EAT-4/VGLUT-dependent glutamate release in BAG neurons."	Genetically encoded fluorescent ion concentration sensor assay evidence [ECO:0006040]	Mutant visible phenotype evidence used in manual assertion [ECO:0007118]									[GO:0008509] anion transmembrane transporter activity	[RO_0002333] enabled by	vst-1			[BFO_0000066] occurs in		BAG							causally upstream of with negative effect	[GO:0014047] glutamate secretion	[BFO_0000066] occurs in		BAG
C32	Neurotransmitter affects identified receptor class	34732711	Choi et al 2021	"When we tested whether GLR-1 receptors were required for BAG-mediated chemotaxis, we found that glr-1 mutants were able to avoid CO2 nearly as well as the wild type (Fig. 4b), indicating that GLR-1 receptors are dispensable for the chemotaxis circuit downstream of BAGs. Strikingly, loss of GLR-1 receptors restored chemotaxis behavior to vst-1 mutants (Fig. 4b), consistent with a model in which loss of VST-1 causes chemotaxis defects via excess activation of glutamate receptors. By contrast, loss of EAT-4/VGLUT did not restore CO2 avoidance to vst-1 mutants, confirming the essential role of glutamate signaling in BAG-mediated avoidance behavior. Together, these data indicate that exuberant glutamate release by vst-1 mutant neurons causes behavior defects in vivo through excess activation of AMPA-type receptors."	Mutant visible phenotype evidence used in manual assertion [ECO:0007118]										[GO:0008509] anion transmembrane transporter activity	[RO_0002333] enabled by	vst-1			[BFO_0000066] occurs in		BAG							[RO_0002304] causally upstream of, positive effect	[GO:0004971] AMPA glutamate receptor activity	[RO_0002333] enabled by	GLR-1							[BFO_0000050] part of	[GO:0050925] negative regulation of negative chemotaxis									[BFO_0000050] part of	behavioral response to CO2
C33	Neurotransmitter affects identified receptor class	34732711	Choi et al 2021	"When we tested whether GLR-1 receptors were required for BAG-mediated chemotaxis, we found that glr-1 mutants were able to avoid CO2 nearly as well as the wild type (Fig. 4b), indicating that GLR-1 receptors are dispensable for the chemotaxis circuit downstream of BAGs. Strikingly, loss of GLR-1 receptors restored chemotaxis behavior to vst-1 mutants (Fig. 4b), consistent with a model in which loss of VST-1 causes chemotaxis defects via excess activation of glutamate receptors. By contrast, loss of EAT-4/VGLUT did not restore CO2 avoidance to vst-1 mutants, confirming the essential role of glutamate signaling in BAG-mediated avoidance behavior. Together, these data indicate that exuberant glutamate release by vst-1 mutant neurons causes behavior defects in vivo through excess activation of AMPA-type receptors."	Mutant visible phenotype evidence used in manual assertion [ECO:0007118]										[GO:0008509] anion transmembrane transporter activity	[RO_0002333] enabled by	vst-1			[BFO_0000066] occurs in		BAG							[BFO_0000050] part of	[GO:0050925] negative regulation of negative chemotaxis									[BFO_0000050] part of	behavioral response to CO2
C34	Biochemical process regulates neural activity	34732711	Choi et al 2021	"VGLUTs are members of a family of anion transporters that move diverse solutes, including inorganic phosphate, acidic sugars, negatively charged amino acids, and phosphorylated adenosine nucleotides33. As a member of the SLC17 family of transporters, VST-1 is likely an anion transporter and there are different ways an anion transporter in the synaptic vesicle membrane could limit glutamate uptake. ...we used synaptopHluorin to measure vesicular pH in wild-type and vst-1 BAG neurons. Measurements of total and surface-accessible pHluorin (Fig. 3g) allow computation of vesicular pH42...Importantly, we found that loss of VST-1 caused a measurable increase in vesicular pH (Fig. 3h), consistent with a model in which VST-1 supports anion influx into synaptic vesicles. We also measured vesicular pH in BAG neurons lacking EAT-4/VGLUT (Fig. 3h). Unlike loss of VST-1, loss of EAT-4/VGLUT did not cause a measurable change in vesicular pH. The effect of VST-1 mutation on vesicular pH provides additional evidence that VST-1 functions in the synaptic vesicle membrane. These data are also consistent with a model in which VST-1 is an anion transporter that competes with EAT-4/VGLUT for the electrochemical gradient required for glutamate uptake into synaptic vesicles. However, some SLC17 family transporters can cotransport cations such as Na+ and H+ 33, and we cannot rule out the possibility that cation efflux (rather than anion influx) contributes to the effect of VST-1 on vesicular pH."	Genetically encoded fluorescent ion concentration sensor assay evidence [ECO:0006040]										[GO:0008509] anion transmembrane transporter activity	[RO_0002333] enabled by	vst-1			[BFO_0000066] occurs in		[GO:0030672] synaptic vesicle membrane		[BFO_0000050] part of		BAG
C35	Biochemical process regulates neural activity	34732711	Choi et al 2021	"We considered the possibility that VST-1 regulates glutamate release by controlling the amount of vesicle fusion elicited by synaptic depolarization, e.g., by regulating release probability or the size of the pool of vesicles competent for fusion. To test this, we expressed the exocytosis reporter synaptopHluorin41 in cultured BAG neurons and asked whether vst-1 mutation altered the amount of depolarization-evoked vesicle fusion. Wild-type and vst-1 mutant BAG neurons displayed similar synaptopHluorin signals upon depolarization (Supplementary Fig. 4e, f), strongly suggesting that the increase in glutamate release caused by loss of VST-1 was not the result of increased vesicle fusion. eat-4 mutant BAG neurons showed a similar increase in synaptopHluorin signal, suggesting vesicle fusion is intact in the absence of EAT-4/VGLUT (Supplementary Fig. 4e, f). As loss of VST-1 affected vesicular pH (see below), we adjusted synaptopHluorin signals for the observed effects of mutations on vesicular pH; even with this correction, we observed no effect of loss of vesicular transporters on vesicle exocytosis as measured by synaptopHluorin (Supplementary Fig. 4e’, f’). Based on these data, we concluded that the vesicular transporter VST-1 regulates the amount of glutamate stored in synaptic vesicles, not the amount of vesicular fusion elicited by depolarization."	Mutant visible phenotype evidence used in manual assertion [ECO:0007118]										[GO:0008509] anion transmembrane transporter activity	[RO_0002333] enabled by	vst-1			[BFO_0000066] occurs in		BAG							[RO_0002304] causally upstream of, positive effect	[GO:0035459] vesicle cargo loading	[RO_0002233] has input			[CHEBI:14321] glutamate(1−)
C36	Environmental input regulates neuronal activity	26100886	Fenk & de Bono (2014)	"Our behavioral data prompted us to seek other CO2-responsive neurons by using in vivo Ca2+ imaging of neurons expressing the ratiometric sensor YC3.60. We detected robust CO2-evoked Ca2+ increases in the nociceptive ADL and ASH neurons, the food/pheromone-sensing ASK neurons, the AWC olfactory neurons, and the ASJ photoreceptors/pheromone sensors (Fig. 2A). "	Genetically encoded fluorescent ion concentration sensor assay evidence [ECO:0006040]				[CHEBI:16526] carbon dioxide					is a small molecule activator of	[GO:0170015] carbon dioxide receptor activity														[RO_0002304] causally upstream of, positive effect	[GO:0051899] Membrane depolarization	[BFO_0000066] occurs in		ADL
C37	Environmental input regulates neuronal activity	26100886	Fenk & de Bono (2014)	"Our behavioral data prompted us to seek other CO2-responsive neurons by using in vivo Ca2+ imaging of neurons expressing the ratiometric sensor YC3.60. We detected robust CO2-evoked Ca2+ increases in the nociceptive ADL and ASH neurons, the food/pheromone-sensing ASK neurons, the AWC olfactory neurons, and the ASJ photoreceptors/pheromone sensors (Fig. 2A). "	Genetically encoded fluorescent ion concentration sensor assay evidence [ECO:0006040]				[CHEBI:16526] carbon dioxide					is a small molecule activator of	[GO:0170015] carbon dioxide receptor activity														[RO_0002304] causally upstream of, positive effect	[GO:0051899] Membrane depolarization	[BFO_0000066] occurs in		ASJ
C38	Environmental input regulates neuronal activity	26100886	Fenk & de Bono (2014)	"Our behavioral data prompted us to seek other CO2-responsive neurons by using in vivo Ca2+ imaging of neurons expressing the ratiometric sensor YC3.60. We detected robust CO2-evoked Ca2+ increases in the nociceptive ADL and ASH neurons, the food/pheromone-sensing ASK neurons, the AWC olfactory neurons, and the ASJ photoreceptors/pheromone sensors (Fig. 2A). "	Genetically encoded fluorescent ion concentration sensor assay evidence [ECO:0006040]				[CHEBI:16526] carbon dioxide					is a small molecule activator of	[GO:0170015] carbon dioxide receptor activity														[RO_0002304] causally upstream of, positive effect	[GO:0051899] Membrane depolarization	[BFO_0000066] occurs in		ASK
C39	Environmental input regulates neuronal activity	26100886	Fenk & de Bono (2014)	"Our behavioral data prompted us to seek other CO2-responsive neurons by using in vivo Ca2+ imaging of neurons expressing the ratiometric sensor YC3.60. We detected robust CO2-evoked Ca2+ increases in the nociceptive ADL and ASH neurons, the food/pheromone-sensing ASK neurons, the AWC olfactory neurons, and the ASJ photoreceptors/pheromone sensors (Fig. 2A). "	Genetically encoded fluorescent ion concentration sensor assay evidence [ECO:0006040]				[CHEBI:16526] carbon dioxide					is a small molecule activator of	[GO:0170015] carbon dioxide receptor activity														[RO_0002304] causally upstream of, positive effect	[GO:0051899] Membrane depolarization	[BFO_0000066] occurs in		AWC
C40	Environmental input regulates neuronal activity	26100886	Fenk & de Bono (2014)	"Our behavioral data prompted us to seek other CO2-responsive neurons by using in vivo Ca2+ imaging of neurons expressing the ratiometric sensor YC3.60. We detected robust CO2-evoked Ca2+ increases in the nociceptive ADL and ASH neurons, the food/pheromone-sensing ASK neurons, the AWC olfactory neurons, and the ASJ photoreceptors/pheromone sensors (Fig. 2A). "	Genetically encoded fluorescent ion concentration sensor assay evidence [ECO:0006040]				[CHEBI:16526] carbon dioxide					is a small molecule activator of	[GO:0170015] carbon dioxide receptor activity														[RO_0002304] causally upstream of, positive effect	[GO:0051899] Membrane depolarization	[BFO_0000066] occurs in		ASH
C41	Ion channel regulates membrane potential + Activity of Neuron A regulates activity of Neuron B	26100886	Fenk & de Bono (2014)	"Do CO2 responses in AWC inhibit HSN activity? To address this question, we first examined HSN Ca2+ responses to CO2 in tax-4 mutants. Removing tax-4 disrupted CO2 inhibition of HSN activity (Fig. 7 A, C, and D). Rescuing tax-4 expression selectively in AWC, using a pceh-36::tax-4 cDNA transgene, restored CO2-induced inhibition of HSN to tax-4 animals (Fig. 7 C and D). Together, our data suggest that elevated CO2 elicits sustained cGMP-dependent increases in AWC Ca2+ levels that tonically depress HSN activity, inhibiting egg-laying while CO2 remains high."	Genetically encoded fluorescent ion concentration sensor assay evidence [ECO:0006040]	Mutant visible phenotype evidence used in manual assertion [ECO:0007118]			[CHEBI:16526] carbon dioxide					is a small molecule activator of	[GO:0170015] carbon dioxide receptor activity	0													[RO_0002304] causally upstream of, positive effect	[GO:0005223] intracellular cGMP-activated cation channel activity	[RO_0002333] enabled by	tax-4			[BFO_0000066] occurs in		AWC		causally upstream of with negative effect	[GO:0051899] Membrane depolarization	[BFO_0000066] occurs in		HSN
C42	Dense core vesicle exocytosis from identified neuron regulates behaviour	28823678	Guillermin et al 2017	"To gain insight into the CO2 circuit that operates downstream of BAG, we examined the requirement for the 8 interneurons postsynaptic to BAG [34, 35] that have been previously implicated in chemosensory behaviors [36–42] (Figure S3A). We first tested whether these interneurons are required for CO2 avoidance in animals raised at ambient CO2 using strains in which individual interneurons or subsets of interneurons were genetically ablated or silenced with tetanus toxin [43, 44]....When tested with 10% CO2, RIG-animals showed reduced avoidance relative to wild-type animals (Figure 2B). The increased avoidance of AIB- AIZ- and AIY- animals, and the reduced avoidance of RIG- and RIA- animals, were consistent across concentrations (Figure 2C–F). In contrast, AIY::pkc-1(gf) animals showed weaker avoidance, while RIG::pkc-1(gf) and RIA::pkc-1(gf) animals showed enhanced avoidance relative to wild- type animals (Figure 2C–E). "	Gain-of-function mutant phenotypic evidence used in manual assertion [ECO:0007092]			Ambient CO2	[CHEBI:16526] carbon dioxide	has quality	[PATO:0001863] chronic			[RO_0002305] is small molecule activator of	[GO:0170015] carbon dioxide receptor activity														[RO_0002304] causally upstream of, positive effect	[GO:0099011] neuronal dense core vesicle exocytosis	[BFO_0000066] occurs in		AIY						[BFO_0000050] part of	[GO:0050925] negative regulation of negative chemotaxis
C43	Dense core vesicle exocytosis from identified neuron regulates behaviour	28823678	Guillermin et al 2017	"To gain insight into the CO2 circuit that operates downstream of BAG, we examined the requirement for the 8 interneurons postsynaptic to BAG [34, 35] that have been previously implicated in chemosensory behaviors [36–42] (Figure S3A). We first tested whether these interneurons are required for CO2 avoidance in animals raised at ambient CO2 using strains in which individual interneurons or subsets of interneurons were genetically ablated or silenced with tetanus toxin [43, 44]....When tested with 10% CO2, RIG-animals showed reduced avoidance relative to wild-type animals (Figure 2B). The increased avoidance of AIB- AIZ- and AIY- animals, and the reduced avoidance of RIG- and RIA- animals, were consistent across concentrations (Figure 2C–F). In contrast, AIY::pkc-1(gf) animals showed weaker avoidance, while RIG::pkc-1(gf) and RIA::pkc-1(gf) animals showed enhanced avoidance relative to wild- type animals (Figure 2C–E). "	Gain-of-function mutant phenotypic evidence used in manual assertion [ECO:0007092]			Ambient CO2	[CHEBI:16526] carbon dioxide	has quality	[PATO:0001863] chronic			[RO_0002305] is small molecule activator of	[GO:0170015] carbon dioxide receptor activity														[RO_0002304] causally upstream of, positive effect	[GO:0099011] neuronal dense core vesicle exocytosis	[BFO_0000066] occurs in		RIG						[BFO_0000050] part of	[GO:0050924] positive regulation of negative chemotaxis									[BFO_0000050] part of	behavioral response to CO2
C44	Dense core vesicle exocytosis from identified neuron regulates behaviour	28823678	Guillermin et al 2017	"We next investigated the mechanisms that drive CO2-evoked behaviors of opposing valence. We previously showed that the BAG sensory neurons detect CO2 and are required for CO2 avoidance [12, 15, 20]. We therefore examined the role of BAG in mediating CO2 attraction. We found that BAG is required for CO2 attraction as well as repulsion: animals lacking BAG failed to respond to CO2 regardless of their prior cultivation conditions (Figures ​(Figures1C,1C, S1E). "	Gain-of-function mutant phenotypic evidence used in manual assertion [ECO:0007092]			Ambient CO2	[CHEBI:16526] carbon dioxide	has quality	[PATO:0001863] chronic			[RO_0002305] is small molecule activator of	[GO:0170015] carbon dioxide receptor activity														[RO:0004047] causally upstream of or within, positive effect	[GO:0009987] cellular process	[BFO_0000066] occurs in		BAG						[RO_0002304] causally upstream of, positive effect	[GO:0050925] negative regulation of negative chemotaxis									[BFO_0000050] part of	behavioral response to CO2
C45	Dense core vesicle exocytosis from identified neuron regulates behaviour	28823678	Guillermin et al 2017	"We next investigated the mechanisms that drive CO2-evoked behaviors of opposing valence. We previously showed that the BAG sensory neurons detect CO2 and are required for CO2 avoidance [12, 15, 20]. We therefore examined the role of BAG in mediating CO2 attraction. We found that BAG is required for CO2 attraction as well as repulsion: animals lacking BAG failed to respond to CO2 regardless of their prior cultivation conditions (Figures ​(Figures1C,1C, S1E). "	Gain-of-function mutant phenotypic evidence used in manual assertion [ECO:0007092]			Ambient CO2	[CHEBI:16526] carbon dioxide	has quality	[PATO:0001863] chronic			[RO_0002305] is small molecule activator of	[GO:0170015] carbon dioxide receptor activity														[BFO_0000050] part of	[GO:0050924] positive regulation of negative chemotaxis
C46	Dense core vesicle exocytosis from identified neuron regulates behaviour	28823678	Guillermin et al 2017	"We tested animals with increased neurotransmission in BAG due to cell-specific expression of a gain-of-function (gf) allele of the protein kinase C gene pkc-1 [21, 22], and found that BAG::pkc-1(gf) animals raised at ambient CO2 showed enhanced CO2 avoidance (Figure S1E). Thus, BAG activity modulates the strength of the behavioral response to CO2."	Gain-of-function mutant phenotypic evidence used in manual assertion [ECO:0007092]			Ambient CO2	[CHEBI:16526] carbon dioxide	has quality	[PATO:0001863] chronic			[RO_0002305] is small molecule activator of	[GO:0170015] carbon dioxide receptor activity														[RO_0002304] causally upstream of, positive effect	[GO:0099643] signal release from synapse	[BFO_0000066] occurs in		BAG						[BFO_0000050] part of	[GO:0050924] positive regulation of negative chemotaxis									[BFO_0000050] part of	behavioral response to CO2
C47	Dense core vesicle exocytosis from identified neuron regulates behaviour	28823678	Guillermin et al 2017	"We tested animals with increased neurotransmission in BAG due to cell-specific expression of a gain-of-function (gf) allele of the protein kinase C gene pkc-1 [21, 22], and found that BAG::pkc-1(gf) animals raised at ambient CO2 showed enhanced CO2 avoidance (Figure S1E). Thus, BAG activity modulates the strength of the behavioral response to CO2."	Gain-of-function mutant phenotypic evidence used in manual assertion [ECO:0007092]			Ambient CO2	[CHEBI:16526] carbon dioxide	has quality	[PATO:0001863] chronic			[RO_0002305] is small molecule activator of	[GO:0170015] carbon dioxide receptor activity														[BFO_0000050] part of	[GO:0050924] positive regulation of negative chemotaxis
C48	Environmental input regulates gene expression	28823678	Guillermin et al 2017	"The increased BAG activity in animals raised at high CO2 correlated with increased expression of the receptor guanylate cyclase gene gcy-9, which encodes a putative CO2 receptor [20, 23–25] (Figure S2A). These results are consistent with the increased behavioral sensitivity to CO2 exhibited by animals raised at high CO2: whereas animals raised at ambient CO2 are repelled by CO2 concentrations above 5%, animals raised at high CO2 are attracted to CO2 concentrations as low as 0.25% (Figure S1B–C). Thus, cultivation at high CO2 alters both the valence and sensitivity of CO2-evoked behavior. .....In particular, BAG responds to both CO2 and O2 [30], and therefore regulating the sensitivity of BAG to CO2 by regulating CO2 receptor expression may be a mechanism that adjusts CO2 sensitivity while leaving O2 sensitivity unaltered."				High CO2	[CHEBI:16526] carbon dioxide	has quality	[PATO:0001863] chronic	has quality	[PATO:0002304] Increased amount	[RO_0002305] is small molecule activator of	[GO:0170015] carbon dioxide receptor activity														[RO_0002304] causally upstream of, positive effect	[GO:0010468] regulation of gene expression	[RO_0002233] has input	gcy-9
C49	Environmental input regulates neuronal activity	28823678	Guillermin et al 2017	"To test whether recently experienced CO2 levels affect the response of BAG to CO2, we compared the CO2-evoked activity of BAG in animals raised at ambient vs. high CO2 using calcium imaging. In animals raised at ambient CO2, exposure to CO2 resulted in a rapid depolarization, consistent with previous reports (Figure 1D) [12, 20, 23]. In animals raised at high CO2, exposure to CO2 resulted in a 2.5-fold increase in the magnitude of the depolarization (Figure 1D). In addition, the CO2-evoked responses of BAG in animals raised at ambient CO2 were previously shown to be concentration-dependent [20], and we observed that the CO2-evoked responses of BAG in animals raised at high CO2 are also concentration-dependent (Figure S1F). Since CO2 response valence is consistent across concentrations in animals raised at ambient or high CO2 (Figure S1B C), yet the CO2-evoked activity of BAG is concentration-dependent in both cases, CO2 response valence is encoded downstream of the calcium response of BAG."	Genetically encoded fluorescent ion concentration sensor assay evidence [ECO:0006040]			Ambient CO2	[CHEBI:16526] carbon dioxide	has quality	[PATO:0001863] chronic			[RO_0002305] is small molecule activator of	[GO:0170015] carbon dioxide receptor activity														[RO_0002304] causally upstream of, positive effect	[GO:0051899] Membrane depolarization	[BFO_0000066] occurs in		BAG
C50	Environmental input regulates neuronal activity	28823678	Guillermin et al 2017	"To test whether recently experienced CO2 levels affect the response of BAG to CO2, we compared the CO2-evoked activity of BAG in animals raised at ambient vs. high CO2 using calcium imaging. In animals raised at ambient CO2, exposure to CO2 resulted in a rapid depolarization, consistent with previous reports (Figure 1D) [12, 20, 23]. In animals raised at high CO2, exposure to CO2 resulted in a 2.5-fold increase in the magnitude of the depolarization (Figure 1D). In addition, the CO2-evoked responses of BAG in animals raised at ambient CO2 were previously shown to be concentration-dependent [20], and we observed that the CO2-evoked responses of BAG in animals raised at high CO2 are also concentration-dependent (Figure S1F). Since CO2 response valence is consistent across concentrations in animals raised at ambient or high CO2 (Figure S1B C), yet the CO2-evoked activity of BAG is concentration-dependent in both cases, CO2 response valence is encoded downstream of the calcium response of BAG."	Genetically encoded fluorescent ion concentration sensor assay evidence [ECO:0006040]			High CO2	[CHEBI:16526] carbon dioxide	has quality	[PATO:0001863] chronic	has quality	[PATO:0002304] Increased amount	[RO_0002305] is small molecule activator of	[GO:0170015] carbon dioxide receptor activity														[RO_0002304] causally upstream of, positive effect	[GO:0051899] Membrane depolarization	[BFO_0000066] occurs in		BAG
C51	Environmental input regulates neuronal activity	28823678	Guillermin et al 2017	"We next examined the CO2-evoked activity of AIY, RIA and RIG by calcium imaging to determine how CO2 response valence arises from the activity of these interneurons. We found that AIY showed a CO2-evoked depolarization in animals raised at high CO2, and a small but significant hyperpolarization in animals raised at ambient CO2 (Figure 4A). In contrast, RIA showed a CO2-evoked depolarization in animals raised at ambient CO2, consistent with a previous report [48], and a CO2-evoked hyperpolarization in animals raised at high CO2 (Figure 4B). RIG also showed a CO2-evoked depolarization in animals raised at ambient CO2, but showed no response in animals raised at high CO2 (Figure 4C). The CO2-evoked responses of AIY, RIA, and RIG were BAG-dependent (Figure 4A–C). Thus, AIY, RIA, and RIG show qualitative differences in their CO2-evoked activity in animals raised at ambient vs. high CO2."	Genetically encoded fluorescent ion concentration sensor assay evidence [ECO:0006040]			Ambient CO2	[CHEBI:16526] carbon dioxide	has quality	[PATO:0001863] chronic			[RO_0002305] is small molecule activator of	[GO:0170015] carbon dioxide receptor activity														[RO_0002304] causally upstream of, positive effect	[GO:0060081] Membrane hyperpolarization	[BFO_0000066] occurs in		AIY
C52	Environmental input regulates neuronal activity	28823678	Guillermin et al 2017	"We next examined the CO2-evoked activity of AIY, RIA and RIG by calcium imaging to determine how CO2 response valence arises from the activity of these interneurons. We found that AIY showed a CO2-evoked depolarization in animals raised at high CO2, and a small but significant hyperpolarization in animals raised at ambient CO2 (Figure 4A). In contrast, RIA showed a CO2-evoked depolarization in animals raised at ambient CO2, consistent with a previous report [48], and a CO2-evoked hyperpolarization in animals raised at high CO2 (Figure 4B). RIG also showed a CO2-evoked depolarization in animals raised at ambient CO2, but showed no response in animals raised at high CO2 (Figure 4C). The CO2-evoked responses of AIY, RIA, and RIG were BAG-dependent (Figure 4A–C). Thus, AIY, RIA, and RIG show qualitative differences in their CO2-evoked activity in animals raised at ambient vs. high CO2."	Genetically encoded fluorescent ion concentration sensor assay evidence [ECO:0006040]			Ambient CO2	[CHEBI:16526] carbon dioxide	has quality	[PATO:0001863] chronic			[RO_0002305] is small molecule activator of	[GO:0170015] carbon dioxide receptor activity														[RO_0002304] causally upstream of, positive effect	[GO:0051899] Membrane depolarization	[BFO_0000066] occurs in		RIA
C53	Environmental input regulates neuronal activity	28823678	Guillermin et al 2017	"We next examined the CO2-evoked activity of AIY, RIA and RIG by calcium imaging to determine how CO2 response valence arises from the activity of these interneurons. We found that AIY showed a CO2-evoked depolarization in animals raised at high CO2, and a small but significant hyperpolarization in animals raised at ambient CO2 (Figure 4A). In contrast, RIA showed a CO2-evoked depolarization in animals raised at ambient CO2, consistent with a previous report [48], and a CO2-evoked hyperpolarization in animals raised at high CO2 (Figure 4B). RIG also showed a CO2-evoked depolarization in animals raised at ambient CO2, but showed no response in animals raised at high CO2 (Figure 4C). The CO2-evoked responses of AIY, RIA, and RIG were BAG-dependent (Figure 4A–C). Thus, AIY, RIA, and RIG show qualitative differences in their CO2-evoked activity in animals raised at ambient vs. high CO2."	Genetically encoded fluorescent ion concentration sensor assay evidence [ECO:0006040]			High CO2	[CHEBI:16526] carbon dioxide	has quality	[PATO:0001863] chronic	has quality	[PATO:0002304] Increased amount	[RO_0002305] is small molecule activator of	[GO:0170015] carbon dioxide receptor activity														[RO_0002304] causally upstream of, positive effect	[GO:0060081] membrane hyperpolarization	[BFO_0000066] occurs in		RIA
C54	Environmental input regulates neuronal activity	28823678	Guillermin et al 2017	"We next examined the CO2-evoked activity of AIY, RIA and RIG by calcium imaging to determine how CO2 response valence arises from the activity of these interneurons. We found that AIY showed a CO2-evoked depolarization in animals raised at high CO2, and a small but significant hyperpolarization in animals raised at ambient CO2 (Figure 4A). In contrast, RIA showed a CO2-evoked depolarization in animals raised at ambient CO2, consistent with a previous report [48], and a CO2-evoked hyperpolarization in animals raised at high CO2 (Figure 4B). RIG also showed a CO2-evoked depolarization in animals raised at ambient CO2, but showed no response in animals raised at high CO2 (Figure 4C). The CO2-evoked responses of AIY, RIA, and RIG were BAG-dependent (Figure 4A–C). Thus, AIY, RIA, and RIG show qualitative differences in their CO2-evoked activity in animals raised at ambient vs. high CO2."	Genetically encoded fluorescent ion concentration sensor assay evidence [ECO:0006040]			Ambient CO2	[CHEBI:16526] carbon dioxide	has quality	[PATO:0001863] chronic			[RO_0002305] is small molecule activator of	[GO:0170015] carbon dioxide receptor activity														[RO_0002304] causally upstream of, positive effect	[GO:0051899] Membrane depolarization	[BFO_0000066] occurs in		RIG
C55	Environmental input regulates neuronal activity	28823678	Guillermin et al 2017	"We next examined the CO2-evoked activity of AIY, RIA and RIG by calcium imaging to determine how CO2 response valence arises from the activity of these interneurons. We found that AIY showed a CO2-evoked depolarization in animals raised at high CO2, and a small but significant hyperpolarization in animals raised at ambient CO2 (Figure 4A). In contrast, RIA showed a CO2-evoked depolarization in animals raised at ambient CO2, consistent with a previous report [48], and a CO2-evoked hyperpolarization in animals raised at high CO2 (Figure 4B). RIG also showed a CO2-evoked depolarization in animals raised at ambient CO2, but showed no response in animals raised at high CO2 (Figure 4C). The CO2-evoked responses of AIY, RIA, and RIG were BAG-dependent (Figure 4A–C). Thus, AIY, RIA, and RIG show qualitative differences in their CO2-evoked activity in animals raised at ambient vs. high CO2."	Genetically encoded fluorescent ion concentration sensor assay evidence [ECO:0006040]			Ambient CO2	[CHEBI:16526] carbon dioxide	has quality	[PATO:0001863] chronic			[RO_0002305] is small molecule activator of	[GO:0170015] carbon dioxide receptor activity														[RO:0004047] causally upstream of or within, positive effect	[GO:0009987] cellular process	[BFO_0000066] occurs in		BAG						[RO_0002304] causally upstream of, positive effect	[GO:0051899] Membrane depolarization			RIA
C56	Environmental input regulates neuronal activity	28823678	Guillermin et al 2017	"We next examined the CO2-evoked activity of AIY, RIA and RIG by calcium imaging to determine how CO2 response valence arises from the activity of these interneurons. We found that AIY showed a CO2-evoked depolarization in animals raised at high CO2, and a small but significant hyperpolarization in animals raised at ambient CO2 (Figure 4A). In contrast, RIA showed a CO2-evoked depolarization in animals raised at ambient CO2, consistent with a previous report [48], and a CO2-evoked hyperpolarization in animals raised at high CO2 (Figure 4B). RIG also showed a CO2-evoked depolarization in animals raised at ambient CO2, but showed no response in animals raised at high CO2 (Figure 4C). The CO2-evoked responses of AIY, RIA, and RIG were BAG-dependent (Figure 4A–C). Thus, AIY, RIA, and RIG show qualitative differences in their CO2-evoked activity in animals raised at ambient vs. high CO2."	Genetically encoded fluorescent ion concentration sensor assay evidence [ECO:0006040]			Ambient CO2	[CHEBI:16526] carbon dioxide	has quality	[PATO:0001863] chronic			[RO_0002305] is small molecule activator of	[GO:0170015] carbon dioxide receptor activity														[RO:0004047] causally upstream of or within, positive effect	[GO:0009987] cellular process	[BFO_0000066] occurs in		BAG						[RO_0002304] causally upstream of, positive effect	[GO:0051899] Membrane depolarization			RIG
C57	Environmental input regulates neuronal activity	28823678	Guillermin et al 2017	"We next examined the CO2-evoked activity of AIY, RIA and RIG by calcium imaging to determine how CO2 response valence arises from the activity of these interneurons. We found that AIY showed a CO2-evoked depolarization in animals raised at high CO2, and a small but significant hyperpolarization in animals raised at ambient CO2 (Figure 4A). In contrast, RIA showed a CO2-evoked depolarization in animals raised at ambient CO2, consistent with a previous report [48], and a CO2-evoked hyperpolarization in animals raised at high CO2 (Figure 4B). RIG also showed a CO2-evoked depolarization in animals raised at ambient CO2, but showed no response in animals raised at high CO2 (Figure 4C). The CO2-evoked responses of AIY, RIA, and RIG were BAG-dependent (Figure 4A–C). Thus, AIY, RIA, and RIG show qualitative differences in their CO2-evoked activity in animals raised at ambient vs. high CO2."	Genetically encoded fluorescent ion concentration sensor assay evidence [ECO:0006040]			Ambient CO2	[CHEBI:16526] carbon dioxide	has quality	[PATO:0001863] chronic			[RO_0002305] is small molecule activator of	[GO:0170015] carbon dioxide receptor activity														[RO:0004047] causally upstream of or within, positive effect	[GO:0009987] cellular process	[BFO_0000066] occurs in		BAG						[RO_0002304] causally upstream of, positive effect	[GO:0060081] membrane hyperpolarization			AIY
C58	Environmental input regulates neuronal activity	28823678	Guillermin et al 2017	"We next examined the CO2-evoked activity of AIY, RIA and RIG by calcium imaging to determine how CO2 response valence arises from the activity of these interneurons. We found that AIY showed a CO2-evoked depolarization in animals raised at high CO2, and a small but significant hyperpolarization in animals raised at ambient CO2 (Figure 4A). In contrast, RIA showed a CO2-evoked depolarization in animals raised at ambient CO2, consistent with a previous report [48], and a CO2-evoked hyperpolarization in animals raised at high CO2 (Figure 4B). RIG also showed a CO2-evoked depolarization in animals raised at ambient CO2, but showed no response in animals raised at high CO2 (Figure 4C). The CO2-evoked responses of AIY, RIA, and RIG were BAG-dependent (Figure 4A–C). Thus, AIY, RIA, and RIG show qualitative differences in their CO2-evoked activity in animals raised at ambient vs. high CO2."	Genetically encoded fluorescent ion concentration sensor assay evidence [ECO:0006040]			High CO2	[CHEBI:16526] carbon dioxide	has quality	[PATO:0001863] chronic	has quality	[PATO:0002304] Increased amount	[RO_0002305] is small molecule activator of	[GO:0170015] carbon dioxide receptor activity														[RO_0002304] causally upstream of, positive effect	[GO:0060081] Membrane hyperpolarization	[BFO_0000066] occurs in		AIY
C59	Environmental input regulates neuronal activity + Neuron A regulates activity of Neuron B (mechanism agnostic)	28823678	Guillermin et al 2017	"We next examined the CO2-evoked activity of AIY, RIA and RIG by calcium imaging to determine how CO2 response valence arises from the activity of these interneurons. We found that AIY showed a CO2-evoked depolarization in animals raised at high CO2, and a small but significant hyperpolarization in animals raised at ambient CO2 (Figure 4A). In contrast, RIA showed a CO2-evoked depolarization in animals raised at ambient CO2, consistent with a previous report [48], and a CO2-evoked hyperpolarization in animals raised at high CO2 (Figure 4B). RIG also showed a CO2-evoked depolarization in animals raised at ambient CO2, but showed no response in animals raised at high CO2 (Figure 4C). The CO2-evoked responses of AIY, RIA, and RIG were BAG-dependent (Figure 4A–C). Thus, AIY, RIA, and RIG show qualitative differences in their CO2-evoked activity in animals raised at ambient vs. high CO2."	Genetically encoded fluorescent ion concentration sensor assay evidence [ECO:0006040]			High CO2	[CHEBI:16526] carbon dioxide	has quality	[PATO:0001863] chronic	has quality	[PATO:0002304] Increased amount	[RO_0002305] is small molecule activator of	[GO:0170015] carbon dioxide receptor activity														[RO:0004047] causally upstream of or within, positive effect	[GO:0009987] cellular process	[BFO_0000066] occurs in		BAG						[RO_0002304] causally upstream of, positive effect	[GO:0060081] membrane hyperpolarization			RIA
C60	Environmental input regulates neuronal activity + Neuron A regulates activity of Neuron B (mechanism agnostic)	28823678	Guillermin et al 2017	"We next examined the CO2-evoked activity of AIY, RIA and RIG by calcium imaging to determine how CO2 response valence arises from the activity of these interneurons. We found that AIY showed a CO2-evoked depolarization in animals raised at high CO2, and a small but significant hyperpolarization in animals raised at ambient CO2 (Figure 4A). In contrast, RIA showed a CO2-evoked depolarization in animals raised at ambient CO2, consistent with a previous report [48], and a CO2-evoked hyperpolarization in animals raised at high CO2 (Figure 4B). RIG also showed a CO2-evoked depolarization in animals raised at ambient CO2, but showed no response in animals raised at high CO2 (Figure 4C). The CO2-evoked responses of AIY, RIA, and RIG were BAG-dependent (Figure 4A–C). Thus, AIY, RIA, and RIG show qualitative differences in their CO2-evoked activity in animals raised at ambient vs. high CO2."	Genetically encoded fluorescent ion concentration sensor assay evidence [ECO:0006040]			High CO2	[CHEBI:16526] carbon dioxide	has quality	[PATO:0001863] chronic	has quality	[PATO:0002304] Increased amount	[RO_0002305] is small molecule activator of	[GO:0170015] carbon dioxide receptor activity														[RO:0004047] causally upstream of or within, positive effect	[GO:0009987] cellular process	[BFO_0000066] occurs in		BAG						[RO_0002304] causally upstream of, positive effect	[GO:0051899] Membrane depolarization			AIY
C61	Ion channel activity regulates behaviour	28823678	Guillermin et al 2017	"Thus, FLP-17 is required for CO2 avoidance but acts in combination with other signaling mechanisms to mediate CO2 attraction. A candidate for such an additional signaling mechanism is glutamate, since BAG expresses the vesicular glutamate transporter EAT-4 [33]. We found that eat-4 mutants raised at ambient CO2 failed to respond to CO2, while eat-4 mutants raised at high CO2 showed decreased CO2 attraction (Figures 1E–F, S2B–C). However, eat-4; flp-17 double mutants raised at high CO2 did not respond to CO2, suggesting that FLP-17 and glutamate act partially redundantly to mediate CO2 attraction (Figures ​(Figures1F,1F, S2C). Moreover, restoring eat-4 expression specifically in BAG partially restored CO2 avoidance and attraction (Figure S2D–E). Thus, eat-4 acts in BAG to mediate CO2 response, although glutamatergic signaling from other neurons may also contribute. These results indicate that BAG mediates both CO2 avoidance and attraction via neuropeptide and glutamate signaling."	Mutant visible phenotype evidence used in manual assertion [ECO:0007118]			Ambient CO2	[CHEBI:16526] carbon dioxide	has quality	[PATO:0001863] chronic			[RO_0002305] is small molecule activator of	[GO:0170015] carbon dioxide receptor activity														[RO_0002304] causally upstream of, positive effect	[GO:0005313] L-glutamate transmembrane transporter activity	[RO_0002333] enabled by	eat-4			[BFO_0000066] occurs in		BAG		[BFO_0000050] part of	[GO:0050924] positive regulation of negative chemotaxis									[BFO_0000050] part of	behavioral response to CO2
C62	Ion channel activity regulates behaviour	28823678	Guillermin et al 2017	"Thus, FLP-17 is required for CO2 avoidance but acts in combination with other signaling mechanisms to mediate CO2 attraction. A candidate for such an additional signaling mechanism is glutamate, since BAG expresses the vesicular glutamate transporter EAT-4 [33]. We found that eat-4 mutants raised at ambient CO2 failed to respond to CO2, while eat-4 mutants raised at high CO2 showed decreased CO2 attraction (Figures 1E–F, S2B–C). However, eat-4; flp-17 double mutants raised at high CO2 did not respond to CO2, suggesting that FLP-17 and glutamate act partially redundantly to mediate CO2 attraction (Figures ​(Figures1F,1F, S2C). Moreover, restoring eat-4 expression specifically in BAG partially restored CO2 avoidance and attraction (Figure S2D–E). Thus, eat-4 acts in BAG to mediate CO2 response, although glutamatergic signaling from other neurons may also contribute. These results indicate that BAG mediates both CO2 avoidance and attraction via neuropeptide and glutamate signaling."	Mutant visible phenotype evidence used in manual assertion [ECO:0007118]			High CO2	[CHEBI:16526] carbon dioxide	has quality	[PATO:0001863] chronic	has quality	[PATO:0002304] Increased amount	[RO_0002305] is small molecule activator of	[GO:0170015] carbon dioxide receptor activity														[RO_0002304] causally upstream of, positive effect	[GO:0005313] L-glutamate transmembrane transporter activity	[RO_0002333] enabled by	eat-4			[BFO_0000066] occurs in		BAG		[BFO_0000050] part of	[GO:0050925] negative regulation of negative chemotaxis									[BFO_0000050] part of	behavioral response to CO2
C63	Neuron regulates behaviour	28823678	Guillermin et al 2017	"In contrast to AIY, RIA, and RIG, AIZ showed similar CO2-evoked activity in animals raised at ambient vs. high CO2 (Figure 4D). This activity was decreased but not eliminated in BAG- animals, suggesting additional CO2-dependent inputs into AIZ (Figure 4D). The magnitude of the depolarization in AIZ did not differ under ambient vs. high CO2 conditions despite BAG activity being significantly different (Figures ​(Figures1D,1D, ​,4D),4D), suggesting that AIZ activity may be constrained by gain control mechanisms. "	Tissue ablation phenotypic evidence used in manual assertion [ECO:0007137]	Genetically encoded fluorescent ion concentration sensor assay evidence [ECO:0006040]			[CHEBI:16526] carbon dioxide					[RO_0002305] is small molecule activator of	[GO:0170015] carbon dioxide receptor activity														[RO:0004047] causally upstream of or within, positive effect	[GO:0009987] cellular process	[BFO_0000066] occurs in		BAG						[RO_0002305] causally upstream of, negative effect	[GO:0051899] Membrane depolarization	[BFO_0000066] occurs in		AIZ
C64	Neuron regulates behaviour	28823678	Guillermin et al 2017	"To gain insight into the CO2 circuit that operates downstream of BAG, we examined the requirement for the 8 interneurons postsynaptic to BAG [34, 35] that have been previously implicated in chemosensory behaviors [36–42] (Figure S3A). We first tested whether these interneurons are required for CO2 avoidance in animals raised at ambient CO2 using strains in which individual interneurons or subsets of interneurons were genetically ablated or silenced with tetanus toxin [43, 44]. When tested with 1% CO2, a concentration that is neutral to wild-type animals, AIB- AIZ- and AIY- animals showed avoidance and RIA- animals showed attraction (Figure 2A). "	Tissue ablation phenotypic evidence used in manual assertion [ECO:0007137]			Ambient CO2	[CHEBI:16526] carbon dioxide	has quality	[PATO:0001863] chronic			[RO_0002305] is small molecule activator of	[GO:0170015] carbon dioxide receptor activity														[RO:0004047] causally upstream of or within, positive effect	[GO:0009987] cellular process	[BFO_0000066] occurs in		RIA						[RO:0004046] causally upstream of or within, negative effect	[GO:0050924] positive regulation of negative chemotaxis									[BFO_0000050] part of	behavioral response to CO2
C65	Neuron regulates behaviour	28823678	Guillermin et al 2017	"To gain insight into the CO2 circuit that operates downstream of BAG, we examined the requirement for the 8 interneurons postsynaptic to BAG [34, 35] that have been previously implicated in chemosensory behaviors [36–42] (Figure S3A). We first tested whether these interneurons are required for CO2 avoidance in animals raised at ambient CO2 using strains in which individual interneurons or subsets of interneurons were genetically ablated or silenced with tetanus toxin [43, 44]. When tested with 1% CO2, a concentration that is neutral to wild-type animals, AIB- AIZ- and AIY- animals showed avoidance and RIA- animals showed attraction (Figure 2A). "	Tissue ablation phenotypic evidence used in manual assertion [ECO:0007137]			Ambient CO2	[CHEBI:16526] carbon dioxide	has quality	[PATO:0001863] chronic			[RO_0002305] is small molecule activator of	[GO:0170015] carbon dioxide receptor activity														[RO:0004047] causally upstream of or within, positive effect	[GO:0009987] cellular process	[BFO_0000066] occurs in		AIB/AIZ/AIY						[RO:0004047] causally upstream of or within, positive effect	[GO:0050924] positive regulation of negative chemotaxis									[BFO_0000050] part of	behavioral response to CO2
C66	Neuron regulates behaviour	28823678	Guillermin et al 2017	"To gain insight into the CO2 circuit that operates downstream of BAG, we examined the requirement for the 8 interneurons postsynaptic to BAG [34, 35] that have been previously implicated in chemosensory behaviors [36–42] (Figure S3A). We first tested whether these interneurons are required for CO2 avoidance in animals raised at ambient CO2 using strains in which individual interneurons or subsets of interneurons were genetically ablated or silenced with tetanus toxin [43, 44]. When tested with 1% CO2, a concentration that is neutral to wild-type animals, AIB- AIZ- and AIY- animals showed avoidance and RIA- animals showed attraction (Figure 2A). AIB- animals responded normally to CO2, suggesting that the phenotype of the AIBAIZ- animals resulted from the loss of AIZ activity (Figure 2A). When tested with 10% CO2, RIG-animals showed reduced avoidance relative to wild-type animals (Figure 2B)....Together, these results suggest that CO2 avoidance is mediated by four pairs of first-order interneurons - AIY, AIZ, RIA, and RIG - whose real-time activity levels determine behavior."	Tissue ablation phenotypic evidence used in manual assertion [ECO:0007137]				[CHEBI:16526] carbon dioxide	has quality	[PATO:0001863] chronic			[RO_0002305] is small molecule activator of	[GO:0170015] carbon dioxide receptor activity														[RO:0004047] causally upstream of or within, positive effect	[GO:0009987] cellular process	[BFO_0000066] occurs in		RIG						[RO:0004047] causally upstream of or within, positive effect	[GO:0050924] positive regulation of negative chemotaxis									[BFO_0000050] part of	behavioral response to CO2
C67	Neuron regulates behaviour	28823678	Guillermin et al 2017	"To gain insight into the CO2 circuit that operates downstream of BAG, we examined the requirement for the 8 interneurons postsynaptic to BAG [34, 35] that have been previously implicated in chemosensory behaviors [36–42] (Figure S3A). We first tested whether these interneurons are required for CO2 avoidance in animals raised at ambient CO2 using strains in which individual interneurons or subsets of interneurons were genetically ablated or silenced with tetanus toxin [43, 44]. When tested with 1% CO2, a concentration that is neutral to wild-type animals, AIB- AIZ- and AIY- animals showed avoidance and RIA- animals showed attraction (Figure 2A). AIB- animals responded normally to CO2, suggesting that the phenotype of the AIBAIZ- animals resulted from the loss of AIZ activity (Figure 2A)....Together, these results suggest that CO2 avoidance is mediated by four pairs of first-order interneurons - AIY, AIZ, RIA, and RIG - whose real-time activity levels determine behavior."	Tissue ablation phenotypic evidence used in manual assertion [ECO:0007137]			Ambient CO2	[CHEBI:16526] carbon dioxide	has quality	[PATO:0001863] chronic			[RO_0002305] is small molecule activator of	[GO:0170015] carbon dioxide receptor activity														[RO:0004047] causally upstream of or within, positive effect	[GO:0009987] cellular process	[BFO_0000066] occurs in		AIZ						[RO:0004047] causally upstream of or within, positive effect	[GO:0050924] positive regulation of negative chemotaxis									[BFO_0000050] part of	behavioral response to CO2
C68	Neuron regulates behaviour	28823678	Guillermin et al 2017	"To gain insight into the CO2 circuit that operates downstream of BAG, we examined the requirement for the 8 interneurons postsynaptic to BAG [34, 35] that have been previously implicated in chemosensory behaviors [36–42] (Figure S3A). We first tested whether these interneurons are required for CO2 avoidance in animals raised at ambient CO2 using strains in which individual interneurons or subsets of interneurons were genetically ablated or silenced with tetanus toxin [43, 44]....When tested with 10% CO2, RIG-animals showed reduced avoidance relative to wild-type animals (Figure 2B). The increased avoidance of AIB- AIZ- and AIY- animals, and the reduced avoidance of RIG- and RIA- animals, were consistent across concentrations (Figure 2C–F). In contrast, AIY::pkc-1(gf) animals showed weaker avoidance, while RIG::pkc-1(gf) and RIA::pkc-1(gf) animals showed enhanced avoidance relative to wild- type animals (Figure 2C–E). "	Tissue ablation phenotypic evidence used in manual assertion [ECO:0007137]			Ambient CO2	[CHEBI:16526] carbon dioxide	has quality	[PATO:0001863] chronic			[RO_0002305] is small molecule activator of	[GO:0170015] carbon dioxide receptor activity														[RO:0004047] causally upstream of or within, positive effect	[GO:0009987] cellular process	[BFO_0000066] occurs in		RIG						[RO:0004047] causally upstream of or within, positive effect	[GO:0050924] positive regulation of negative chemotaxis									[BFO_0000050] part of	behavioral response to CO2
C69	Neuron regulates behaviour	28823678	Guillermin et al 2017	"To gain insight into the CO2 circuit that operates downstream of BAG, we examined the requirement for the 8 interneurons postsynaptic to BAG [34, 35] that have been previously implicated in chemosensory behaviors [36–42] (Figure S3A). We first tested whether these interneurons are required for CO2 avoidance in animals raised at ambient CO2 using strains in which individual interneurons or subsets of interneurons were genetically ablated or silenced with tetanus toxin [43, 44]....When tested with 10% CO2, RIG-animals showed reduced avoidance relative to wild-type animals (Figure 2B). The increased avoidance of AIB- AIZ- and AIY- animals, and the reduced avoidance of RIG- and RIA- animals, were consistent across concentrations (Figure 2C–F). In contrast, AIY::pkc-1(gf) animals showed weaker avoidance, while RIG::pkc-1(gf) and RIA::pkc-1(gf) animals showed enhanced avoidance relative to wild- type animals (Figure 2C–E). "	Tissue ablation phenotypic evidence used in manual assertion [ECO:0007137]				[CHEBI:16526] carbon dioxide	has quality	[PATO:0001863] chronic			[RO_0002305] is small molecule activator of	[GO:0170015] carbon dioxide receptor activity														[RO:0004047] causally upstream of or within, positive effect	[GO:0009987] cellular process	[BFO_0000066] occurs in		AIB/AIZ						[RO:0004046] causally upstream of or within, negative effect	[GO:0050924] positive regulation of negative chemotaxis									[BFO_0000050] part of	behavioral response to CO2
C70	Neuron regulates behaviour	28823678	Guillermin et al 2017	"To gain insight into the CO2 circuit that operates downstream of BAG, we examined the requirement for the 8 interneurons postsynaptic to BAG [34, 35] that have been previously implicated in chemosensory behaviors [36–42] (Figure S3A). We first tested whether these interneurons are required for CO2 avoidance in animals raised at ambient CO2 using strains in which individual interneurons or subsets of interneurons were genetically ablated or silenced with tetanus toxin [43, 44]....When tested with 10% CO2, RIG-animals showed reduced avoidance relative to wild-type animals (Figure 2B). The increased avoidance of AIB- AIZ- and AIY- animals, and the reduced avoidance of RIG- and RIA- animals, were consistent across concentrations (Figure 2C–F). In contrast, AIY::pkc-1(gf) animals showed weaker avoidance, while RIG::pkc-1(gf) and RIA::pkc-1(gf) animals showed enhanced avoidance relative to wild- type animals (Figure 2C–E). "	Tissue ablation phenotypic evidence used in manual assertion [ECO:0007137]				[CHEBI:16526] carbon dioxide	has quality	[PATO:0001863] chronic			[RO_0002305] is small molecule activator of	[GO:0170015] carbon dioxide receptor activity														[RO:0004047] causally upstream of or within, positive effect	[GO:0009987] cellular process	[BFO_0000066] occurs in		AIY						[RO:0004046] causally upstream of or within, negative effect	[GO:0050924] positive regulation of negative chemotaxis									[BFO_0000050] part of	behavioral response to CO2
C71	Neuron regulates behaviour	28823678	Guillermin et al 2017	"To gain insight into the CO2 circuit that operates downstream of BAG, we examined the requirement for the 8 interneurons postsynaptic to BAG [34, 35] that have been previously implicated in chemosensory behaviors [36–42] (Figure S3A). We first tested whether these interneurons are required for CO2 avoidance in animals raised at ambient CO2 using strains in which individual interneurons or subsets of interneurons were genetically ablated or silenced with tetanus toxin [43, 44]....When tested with 10% CO2, RIG-animals showed reduced avoidance relative to wild-type animals (Figure 2B). The increased avoidance of AIB- AIZ- and AIY- animals, and the reduced avoidance of RIG- and RIA- animals, were consistent across concentrations (Figure 2C–F). In contrast, AIY::pkc-1(gf) animals showed weaker avoidance, while RIG::pkc-1(gf) and RIA::pkc-1(gf) animals showed enhanced avoidance relative to wild- type animals (Figure 2C–E). "	Tissue ablation phenotypic evidence used in manual assertion [ECO:0007137]				[CHEBI:16526] carbon dioxide	has quality	[PATO:0001863] chronic			[RO_0002305] is small molecule activator of	[GO:0170015] carbon dioxide receptor activity														[RO:0004047] causally upstream of or within, positive effect	[GO:0009987] cellular process	[BFO_0000066] occurs in		RIG						[RO:0004047] causally upstream of or within, positive effect	[GO:0050924] positive regulation of negative chemotaxis									[BFO_0000050] part of	behavioral response to CO2
C72	Neuron regulates behaviour	28823678	Guillermin et al 2017	"To gain insight into the CO2 circuit that operates downstream of BAG, we examined the requirement for the 8 interneurons postsynaptic to BAG [34, 35] that have been previously implicated in chemosensory behaviors [36–42] (Figure S3A). We first tested whether these interneurons are required for CO2 avoidance in animals raised at ambient CO2 using strains in which individual interneurons or subsets of interneurons were genetically ablated or silenced with tetanus toxin [43, 44]....When tested with 10% CO2, RIG-animals showed reduced avoidance relative to wild-type animals (Figure 2B). The increased avoidance of AIB- AIZ- and AIY- animals, and the reduced avoidance of RIG- and RIA- animals, were consistent across concentrations (Figure 2C–F). In contrast, AIY::pkc-1(gf) animals showed weaker avoidance, while RIG::pkc-1(gf) and RIA::pkc-1(gf) animals showed enhanced avoidance relative to wild- type animals (Figure 2C–E). "	Tissue ablation phenotypic evidence used in manual assertion [ECO:0007137]				[CHEBI:16526] carbon dioxide	has quality	[PATO:0001863] chronic			[RO_0002305] is small molecule activator of	[GO:0170015] carbon dioxide receptor activity														[RO:0004047] causally upstream of or within, positive effect	[GO:0009987] cellular process	[BFO_0000066] occurs in		RIA						[RO:0004047] causally upstream of or within, positive effect	[GO:0050924] positive regulation of negative chemotaxis									[BFO_0000050] part of	behavioral response to CO2
C73	Neuron regulates behaviour	28823678	Guillermin et al 2017	"To identify interneurons that regulate CO2 attraction, we raised interneuron-ablated or silenced strains at high CO2 and assayed their responses to 0.1% and 0.25% CO2. Animals raised at high CO2 were tested with lower concentrations of CO2 than animals raised at ambient CO2 due to their increased CO2 sensitivity; 0.1% and 0.25% CO2 were chosen because they elicited non­saturating responses from wild-type animals (Figure S1C). We found that AIB- AIZ- and RIA-animals showed stronger attraction, and AIY- animals showed weaker attraction, than wild-type animals (Figure 3A–E). AIB- animals showed normal CO2 attraction, suggesting the phenotype of AIB- AIZ- animals is due to the loss of AIZ activity (Figure 3A–B)."	Tissue ablation phenotypic evidence used in manual assertion [ECO:0007137]			High CO2	[CHEBI:16526] carbon dioxide	has quality	[PATO:0001863] chronic	has quality	[PATO:0002304] Increased amount	[RO_0002305] is small molecule activator of	[GO:0170015] carbon dioxide receptor activity														[RO:0004047] causally upstream of or within, positive effect	[GO:0009987] cellular process	[BFO_0000066] occurs in		AIZ						[RO:0004047] causally upstream of or within, positive effect	[GO:0050924] positive regulation of negative chemotaxis									[BFO_0000050] part of	behavioral response to CO2
C74	Neuron regulates behaviour	28823678	Guillermin et al 2017	"To identify interneurons that regulate CO2 attraction, we raised interneuron-ablated or silenced strains at high CO2 and assayed their responses to 0.1% and 0.25% CO2. Animals raised at high CO2 were tested with lower concentrations of CO2 than animals raised at ambient CO2 due to their increased CO2 sensitivity; 0.1% and 0.25% CO2 were chosen because they elicited non­saturating responses from wild-type animals (Figure S1C). We found that AIB- AIZ- and RIA-animals showed stronger attraction, and AIY- animals showed weaker attraction, than wild-type animals (Figure 3A–E). AIB- animals showed normal CO2 attraction, suggesting the phenotype of AIB- AIZ- animals is due to the loss of AIZ activity (Figure 3A–B)."	Tissue ablation phenotypic evidence used in manual assertion [ECO:0007137]			High CO2	[CHEBI:16526] carbon dioxide	has quality	[PATO:0001863] chronic	has quality	[PATO:0002304] Increased amount	[RO_0002305] is small molecule activator of	[GO:0170015] carbon dioxide receptor activity														[RO:0004047] causally upstream of or within, positive effect	[GO:0009987] cellular process	[BFO_0000066] occurs in		AIY						[RO:0004047] causally upstream of or within, positive effect	[GO:0050925] negative regulation of negative chemotaxis									[BFO_0000050] part of	behavioral response to CO2
C75	Neuron regulates behaviour	28823678	Guillermin et al 2017	"We next investigated the mechanisms that drive CO2-evoked behaviors of opposing valence. We previously showed that the BAG sensory neurons detect CO2 and are required for CO2 avoidance [12, 15, 20]. We therefore examined the role of BAG in mediating CO2 attraction. We found that BAG is required for CO2 attraction as well as repulsion: animals lacking BAG failed to respond to CO2 regardless of their prior cultivation conditions (Figures ​(Figures1C, S1E)."	Tissue ablation phenotypic evidence used in manual assertion [ECO:0007137]			Ambient CO2	[CHEBI:16526] carbon dioxide	has quality	[PATO:0001863] chronic			[RO_0002305] is small molecule activator of	[GO:0170015] carbon dioxide receptor activity														[RO:0004047] causally upstream of or within, positive effect	[GO:0009987] cellular process	[BFO_0000066] occurs in		BAG						[RO:0004047] causally upstream of or within, positive effect	[GO:0050925] negative regulation of negative chemotaxis									[BFO_0000050] part of	behavioral response to CO2
C76	Neuron regulates behaviour	28823678	Guillermin et al 2017	"We next investigated the mechanisms that drive CO2-evoked behaviors of opposing valence. We previously showed that the BAG sensory neurons detect CO2 and are required for CO2 avoidance [12, 15, 20]. We therefore examined the role of BAG in mediating CO2 attraction. We found that BAG is required for CO2 attraction as well as repulsion: animals lacking BAG failed to respond to CO2 regardless of their prior cultivation conditions (Figures ​(Figures1C, S1E)."	Tissue ablation phenotypic evidence used in manual assertion [ECO:0007137]			Ambient CO2	[CHEBI:16526] carbon dioxide	has quality	[PATO:0001863] chronic			[RO_0002305] is small molecule activator of	[GO:0170015] carbon dioxide receptor activity														[BFO_0000050] part of	[GO:0050925] negative regulation of negative chemotaxis									[BFO_0000050] part of	behavioral response to CO2
C77	Neuron regulates behaviour	28823678	Guillermin et al 2017	"We next investigated the mechanisms that drive CO2-evoked behaviors of opposing valence. We previously showed that the BAG sensory neurons detect CO2 and are required for CO2 avoidance [12, 15, 20]. We therefore examined the role of BAG in mediating CO2 attraction. We found that BAG is required for CO2 attraction as well as repulsion: animals lacking BAG failed to respond to CO2 regardless of their prior cultivation conditions (Figures ​(Figures1C, S1E)."	Tissue ablation phenotypic evidence used in manual assertion [ECO:0007137]			High CO2	[CHEBI:16526] carbon dioxide	has quality	[PATO:0001863] chronic	has quality	[PATO:0002304] Increased amount	[RO_0002305] is small molecule activator of	[GO:0170015] carbon dioxide receptor activity														[RO:0004047] causally upstream of or within, positive effect	[GO:0009987] cellular process	[BFO_0000066] occurs in		BAG						[RO:0004047] causally upstream of or within, positive effect	[GO:0050924] positive regulation of negative chemotaxis									[BFO_0000050] part of	behavioral response to CO2
C78	Neuron regulates behaviour	28823678	Guillermin et al 2017	"We next investigated the mechanisms that drive CO2-evoked behaviors of opposing valence. We previously showed that the BAG sensory neurons detect CO2 and are required for CO2 avoidance [12, 15, 20]. We therefore examined the role of BAG in mediating CO2 attraction. We found that BAG is required for CO2 attraction as well as repulsion: animals lacking BAG failed to respond to CO2 regardless of their prior cultivation conditions (Figures ​(Figures1C, S1E)."	Tissue ablation phenotypic evidence used in manual assertion [ECO:0007137]			High CO2	[CHEBI:16526] carbon dioxide	has quality	[PATO:0001863] chronic	has quality	[PATO:0002304] Increased amount	[RO_0002305] is small molecule activator of	[GO:0170015] carbon dioxide receptor activity														[BFO_0000050] part of	[GO:0050924] positive regulation of negative chemotaxis									[BFO_0000050] part of	behavioral response to CO2
C79	Neuron regulates behaviour	28823678	Guillermin et al 2017	"We next investigated the mechanisms that drive CO2-evoked behaviors of opposing valence. We previously showed that the BAG sensory neurons detect CO2 and are required for CO2 avoidance [12, 15, 20]. We therefore examined the role of BAG in mediating CO2 attraction. We found that BAG is required for CO2 attraction as well as repulsion: animals lacking BAG failed to respond to CO2 regardless of their prior cultivation conditions (Figures ​(Figures1C,1C, S1E). "	Tissue ablation phenotypic evidence used in manual assertion [ECO:0007137]			High CO2	[CHEBI:16526] carbon dioxide	has quality	[PATO:0001863] chronic	has quality	[PATO:0002304] Increased amount	[RO_0002305] is small molecule activator of	[GO:0170015] carbon dioxide receptor activity														[RO:0004047] causally upstream of or within, positive effect	[GO:0009987] cellular process	[BFO_0000066] occurs in		BAG						[RO:0004047] causally upstream of or within, positive effect	[GO:0050924] positive regulation of negative chemotaxis									[BFO_0000050] part of	behavioral response to CO2
C80	Neuron regulates behaviour	28823678	Guillermin et al 2017	"We next investigated the mechanisms that drive CO2-evoked behaviors of opposing valence. We previously showed that the BAG sensory neurons detect CO2 and are required for CO2 avoidance [12, 15, 20]. We therefore examined the role of BAG in mediating CO2 attraction. We found that BAG is required for CO2 attraction as well as repulsion: animals lacking BAG failed to respond to CO2 regardless of their prior cultivation conditions (Figures ​(Figures1C,1C, S1E). "	Tissue ablation phenotypic evidence used in manual assertion [ECO:0007137]			High CO2	[CHEBI:16526] carbon dioxide	has quality	[PATO:0001863] chronic	has quality	[PATO:0002304] Increased amount	[RO_0002305] is small molecule activator of	[GO:0170015] carbon dioxide receptor activity														[BFO_0000050] part of	[GO:0050925] negative regulation of negative chemotaxis									[BFO_0000050] part of	behavioral response to CO2
C81	Neuronal activity regulates behaviour	28823678	Guillermin et al 2017	"Transiently silencing AIY and RIA in adult animals using the histamine-gated chloride channel HisClI [45, 46] had the same effect on CÜ2-evoked behavior as genetic ablation (Figure 2G). Together, these results suggest that CO2 avoidance is mediated by four pairs of first-order interneurons - AIY, AIZ, RIA, and RIG - whose real- time activity levels determine behavior."	Neuron chemical inhibition assay evidence				[CHEBI:16526] carbon dioxide					[RO_0002305] is small molecule activator of	[GO:0170015] carbon dioxide receptor activity														[RO_0002304] causally upstream of, positive effect	[GO:0051899] Membrane depolarization	[BFO_0000066] occurs in		AIY						[BFO_0000050] part of	[GO:0050924] positive regulation of negative chemotaxis									[BFO_0000050] part of	behavioral response to CO2
C82	Neuronal activity regulates behaviour	28823678	Guillermin et al 2017	"Transiently silencing AIY and RIA in adult animals using the histamine-gated chloride channel HisClI [45, 46] had the same effect on CÜ2-evoked behavior as genetic ablation (Figure 2G). Together, these results suggest that CO2 avoidance is mediated by four pairs of first-order interneurons - AIY, AIZ, RIA, and RIG - whose real- time activity levels determine behavior."	Neuron chemical inhibition assay evidence				[CHEBI:16526] carbon dioxide					[RO_0002305] is small molecule activator of	[GO:0170015] carbon dioxide receptor activity														[RO_0002304] causally upstream of, positive effect	[GO:0051899] Membrane depolarization	[BFO_0000066] occurs in		RIA						[BFO_0000050] part of	[GO:0050925] negative regulation of negative chemotaxis									[BFO_0000050] part of	behavioral response to CO2
C83	Neuropeptide signalling pathway affects behaviour	28823678	Guillermin et al 2017	" We then investigated the signaling mechanisms used by BAG in animals raised at ambient vs. high CO2 to generate attractive or repulsive responses to CO2. The FMRFamide-like neuropeptide FLP-17 is expressed specifically in BAG [31, 32]. We found that flp-17 mutants raised at ambient CO2 did not respond to any concentration of CO2 (Figures ​(Figures1E,1E, S2B). By contrast, flp-17 mutants raised at high CO2 were still attracted to CO2, but to a lesser extent than wild-type animals (Figures ​(Figures1F,1F, S2C). Thus, FLP-17 is required for CO2 avoidance but acts in combination with other signaling mechanisms to mediate CO2 attraction. "	Mutant visible phenotype evidence used in manual assertion [ECO:0007118]			High CO2	[CHEBI:16526] carbon dioxide	has quality	[PATO:0001863] chronic	has quality	[PATO:0002304] Increased amount	[RO_0002305] is small molecule activator of	[GO:0170015] carbon dioxide receptor activity														[RO_0002304] causally upstream of, positive effect	[GO:0160041] neuropeptide activity	[RO_0002333] enabled by	flp-17							[BFO_0000050] part of	[GO:0050924] positive regulation of negative chemotaxis									[BFO_0000050] part of	behavioral response to CO2
C84	Neuropeptide signalling pathway affects behaviour (cell agnostic).	28823678	Guillermin et al 2017	"To gain insight into the neuromodulators that regulate CO2 response valence, we examined the CO2-evoked behaviors of animals lacking individual neuropeptides that were previously shown to be enriched in BAG [20]. We first examined the CO2 response of animals raised at ambient CO2 and found that animals lacking the FMRFamide-like neuropeptide FLP-27 showed reduced avoidance, while animals lacking the neuropeptide-like protein NLP-1 showed enhanced avoidance."	Mutant visible phenotype evidence used in manual assertion [ECO:0007118]										[GO:0160041] neuropeptide activity	[RO_0002333] enabled by	nlp-1			[BFO_0000066] occurs in		BAG							[BFO_0000050] part of	[GO:0050924] positive regulation of negative chemotaxis									[BFO_0000050] part of	behavioral response to CO2
C85	Neuropeptide signalling pathway affects behaviour (cell agnostic).	28823678	Guillermin et al 2017	To gain insight into the neuromodulators that regulate CO2 response valence, we examined the CO2-evoked behaviors of animals lacking individual neuropeptides that were previously shown to be enriched in BAG [20]. We first examined the CO2 response of animals raised at ambient CO2 and found that animals lacking the FMRFamide-like neuropeptide FLP-27 showed reduced avoidance, while animals lacking the neuropeptide-like protein NLP-1 showed enhanced avoidance."	Mutant visible phenotype evidence used in manual assertion [ECO:0007118]				[CHEBI:16526] carbon dioxide	has quality	[PATO:0001863] chronic			[RO_0002305] is small molecule activator of	[GO:0160041] neuropeptide activity	[RO_0002333] enabled by	flp-27												[BFO_0000050] part of	[GO:0050925] negative regulation of negative chemotaxis									[BFO_0000050] part of	behavioral response to CO2
C86	Neuropeptide signalling pathway affects behaviour via identified cell		Guillermin et al 2017	"Thus, FLP-17 is required for CO2 avoidance but acts in combination with other signaling mechanisms to mediate CO2 attraction. A candidate for such an additional signaling mechanism is glutamate, since BAG expresses the vesicular glutamate transporter EAT-4 [33]. We found that eat-4 mutants raised at ambient CO2 failed to respond to CO2, while eat-4 mutants raised at high CO2 showed decreased CO2 attraction (Figures 1E–F, S2B–C). However, eat-4; flp-17 double mutants raised at high CO2 did not respond to CO2, suggesting that FLP-17 and glutamate act partially redundantly to mediate CO2 attraction (Figures ​(Figures1F,1F, S2C). Moreover, restoring eat-4 expression specifically in BAG partially restored CO2 avoidance and attraction (Figure S2D–E). Thus, eat-4 acts in BAG to mediate CO2 response, although glutamatergic signaling from other neurons may also contribute. These results indicate that BAG mediates both CO2 avoidance and attraction via neuropeptide and glutamate signaling."	Mutant visible phenotype evidence used in manual assertion [ECO:0007118]			High CO2	[CHEBI:16526] carbon dioxide	has quality	[PATO:0001863] chronic	has quality	[PATO:0002304] Increased amount	[RO_0002305] is small molecule activator of	[GO:0170015] carbon dioxide receptor activity														[RO_0002304] causally upstream of, positive effect	[GO:0160041] neuropeptide activity	[RO_0002333] enabled by	flp-17							[BFO_0000050] part of	[GO:0050925] negative regulation of negative chemotaxis									[BFO_0000050] part of	behavioral response to CO2
C87	Environmental input regulates behavior via defined neuron	18524955	Hallem & Sternberg 2008	"To further test the role of the BAG neurons in CO2 response, we ablated them using a laser microbeam and measured the ability of ablated worms to respond to CO2. As a control, we ablated the AWC olfactory neurons, which mediate attraction (17). Ablation of the BAG neurons resulted in greatly reduced CO2 avoidance (Fig. 5B). By contrast, mock-ablated and AWC-ablated animals responded normally to CO2 (Fig. 5B). Therefore, the BAG neurons are important components of the neural circuit that mediates CO2 response"	Tissue ablation phenotypic evidence used in manual assertion [ECO:0007137]				[CHEBI:16526] carbon dioxide					[RO_0002305] is small molecule activator of	[GO:0170015] carbon dioxide receptor activity														[RO:0004047] causally upstream of or within, positive effect	[GO:0009987] cellular process	[BFO_0000066] occurs in		BAG						[RO:0004047] causally upstream of or within, positive effect	[GO:0050924] positive regulation of negative chemotaxis									[BFO_0000050] part of	behavioral response to CO2
C88	Environmental input regulates behavior via defined neuron	18524955	Hallem & Sternberg 2008	"To further test the role of the BAG neurons in CO2 response, we ablated them using a laser microbeam and measured the ability of ablated worms to respond to CO2. As a control, we ablated the AWC olfactory neurons, which mediate attraction (17). Ablation of the BAG neurons resulted in greatly reduced CO2 avoidance (Fig. 5B). By contrast, mock-ablated and AWC-ablated animals responded normally to CO2 (Fig. 5B). Therefore, the BAG neurons are important components of the neural circuit that mediates CO2 response"	Tissue ablation phenotypic evidence used in manual assertion [ECO:0007137]				[CHEBI:16526] carbon dioxide					[RO_0002305] is small molecule activator of	[GO:0170015] carbon dioxide receptor activity														[BFO_0000050] part of	[GO:0050924] positive regulation of negative chemotaxis									[BFO_0000050] part of	behavioral response to CO2
C89	Ion channel activity in defined neuron regulates behaviour	18524955	Hallem & Sternberg 2008	"Given that ablation of the BAG neurons results in greatly reduced CO2 avoidance, we then asked whether tax-4 expression in the BAG neurons is sufficient for CO2 avoidance by expressing tax-4 under the control of only the gcy-33 promoter. We found that tax-4 expression in BAG rescues the CO2 response defect of tax-4 mutants (Fig. 6B). Thus, a cGMP signaling pathway involving TAX-2/TAX-4 operates within the BAG neurons to mediate acute CO2 avoidance."	Mutant visible phenotype evidence used in manual assertion [ECO:0007118]	Transgenic rescue experiment evidence used in manual assertion [ECO:0006092]			[CHEBI:16526] carbon dioxide					[RO_0002305] is small molecule activator of	[GO:0170015] carbon dioxide receptor activity														[RO_0002304] causally upstream of, positive effect	[GO:0005223] intracellular cGMP-activated cation channel activity	[RO_0002333] enabled by	tax-4			[BFO_0000066] occurs in		BAG
C90	Ion channel activity in defined neuron regulates behaviour	18524955	Hallem & Sternberg 2008	"We also tested the tax-2 allele tax-2(p694), a cis-regulatory mutation that disrupts tax-2 expression in the AQR, AFD, ASE, and BAG neurons (19). tax-2(p694) mutants do not respond to CO2 in our assay (Fig. 2B). Because mutations and transgenes that compromise the function of AQR, AFD, and ASE respond normally to CO2 (Fig. 6 and Fig. S4), tax-2 is likely required in the BAG neurons (Fig. S5) for acute CO2 avoidance."	Mutant visible phenotype evidence used in manual assertion [ECO:0007118]				[CHEBI:16526] carbon dioxide					[RO_0002305] is small molecule activator of	[GO:0170015] carbon dioxide receptor activity														[RO_0002304] causally upstream of, positive effect	[GO:0005223] intracellular cGMP-activated cation channel activity	[RO_0002333] enabled by	tax-2			[BFO_0000066] occurs in		BAG
C91	Environmental input regulates neuronal activity	21173231	Hallem et al 2011	"To determine whether the BAG neurons respond to environmental CO2, we monitored the activity of BAG neurons using the genetically encoded ratiometric calcium indicator cameleon (22). The gcy-33 promoter was used to drive expression of cameleon specifically in the BAG neurons (23). We first confirmed that animals expressing gcy-33::cameleon show normal CO2 avoidance behavior (Fig. S3). We then imaged these animals and found that CO2 exposure evoked rapid and reversible calcium transients in the cell bodies of BAG neurons (Fig. 1A and Fig. S4). By contrast, other sensory neurons known to mediate C. elegans avoidance behavior, the amphid neurons ASH, ADL, and AWB, did not respond to a 10% CO2 stimulus, indicating that the CO2 response of BAG neurons is cell type-specific (Fig. 1B). This result suggests that the BAG neurons are the primary sensory neurons that detect CO2."	Genetically encoded fluorescent ion concentration sensor assay evidence [ECO:0006040]				[CHEBI:16526] carbon dioxide					[RO_0002305] is small molecule activator of	[GO:0170015] carbon dioxide receptor activity														[RO_0002304] causally upstream of, positive effect	[GO:0051899] Membrane depolarization	[BFO_0000066] occurs in		BAG
C92	G protein-coupled receptor signalling pathway regulates neural activity	21173231	Hallem et al 2011	"We also found that G-protein signaling modulated BAG neuron responses to CO2: mutation of rgs-3, which encodes a regulator of G protein signaling (30), resulted in reduced BAG neuron responses to CO2 (Fig. 3). To test whether rgs-3 functions in BAG neurons to regulate CO2 responses, we expressed rgs-3 specifically in the BAG neurons of rgs-3 mutants and found that this expression restored normal CO2 avoidance behavior (Fig. S5A). Because regulator of G protein signaling (RGS) proteins negatively regulate G-protein signaling (31), our results indicate that a G-protein signaling pathway negatively regulates BAG neurons."	Mutant visible phenotype evidence used in manual assertion [ECO:0007118]										[GO:0005096] GTPase activator activity	[RO_0002333] enabled by	rgs-3												[RO_0002305] causally upstream of, negative effect	[GO:0007186] G protein-coupled receptor signaling pathway									[RO_0002305] causally upstream of, negative effect	[GO:0051899] Membrane depolarization	[BFO_0000066] occurs in		BAG
C93	Ion channel regulates membrane potential	21173231	Hallem et al 2011	"CO2 avoidance behavior by C. elegans requires multiple signaling pathways, including a cGMP, a G protein, an insulin, and a TGF-β pathway (13, 14). To test whether any of these pathways are required for the CO2-evoked calcium response of the BAG neurons, we measured CO2-evoked calcium transients of BAG neurons in animals that are mutant for these pathways and behaviorally defective in acute CO2 avoidance. We found that mutations in tax-2 and tax-4, which encode subunits of a cGMP-gated cation channel (29), eliminated the CO2 calcium response of BAG neurons, indicating a direct requirement for TAX-2/TAX-4 in the signal transduction cascade that leads to CO2 detection (Fig. 3).	Genetically encoded fluorescent ion concentration sensor assay evidence [ECO:0006040]	Mutant visible phenotype evidence used in manual assertion [ECO:0007118]			[CHEBI:16526] carbon dioxide					[RO_0002305] is small molecule activator of	[GO:0170015] carbon dioxide receptor activity														[RO_0002304] causally upstream of, positive effect	[GO:0005223] intracellular cGMP-activated cation channel activity	[RO_0002333] enabled by	tax-2							[RO_0002304] causally upstream of, positive effect	[GO:0051899] Membrane depolarization	[BFO_0000066] occurs in		BAG
C94	Ion channel regulates membrane potential	21173231	Hallem et al 2011	"CO2 avoidance behavior by C. elegans requires multiple signaling pathways, including a cGMP, a G protein, an insulin, and a TGF-β pathway (13, 14). To test whether any of these pathways are required for the CO2-evoked calcium response of the BAG neurons, we measured CO2-evoked calcium transients of BAG neurons in animals that are mutant for these pathways and behaviorally defective in acute CO2 avoidance. We found that mutations in tax-2 and tax-4, which encode subunits of a cGMP-gated cation channel (29), eliminated the CO2 calcium response of BAG neurons, indicating a direct requirement for TAX-2/TAX-4 in the signal transduction cascade that leads to CO2 detection (Fig. 3)."	Genetically encoded fluorescent ion concentration sensor assay evidence [ECO:0006040]	Mutant visible phenotype evidence used in manual assertion [ECO:0007118]			[CHEBI:16526] carbon dioxide					[RO_0002305] is small molecule activator of	[GO:0170015] carbon dioxide receptor activity														[RO_0002304] causally upstream of, positive effect	[GO:0005223] intracellular cGMP-activated cation channel activity	[RO_0002333] enabled by	tax-4							[RO_0002304] causally upstream of, positive effect	[GO:0051899] Membrane depolarization	[BFO_0000066] occurs in		BAG
C95	Ion channel regulates neural activity	21173231	Hallem et al 2011	"To test whether gcy-9 is required for CO2-evoked activity of BAG neurons, we imaged the BAG neurons of gcy-9 mutants. We found that the BAG neurons of gcy-9 mutants did not show CO2-evoked calcium transients, showing that gcy-9 is necessary for BAG neuron responses to CO2 (Fig. 5B). Expression of WT gcy-9 specifically in the BAG neurons of gcy-9 mutants rescued the defect in CO2 avoidance behavior of gcy-9 mutants and partially rescued the defect in CO2-evoked neural activity of the BAG neuron (Fig. 5C), showing that gcy-9 functions cell autonomously in CO2 detection by the BAG neurons. Mutations in other guanylate cyclase genes did not affect acute CO2 avoidance (Fig. S8C) (13), with the exception of daf-11, which affects behavioral avoidance (13) but does not affect BAG neuron responses to CO2 (Fig. 3). Thus, gcy-9 is specifically required for CO2-evoked BAG neuron activity. Taken together, our results suggest that GCY-9 acts upstream of TAX-2/TAX-4 in BAG neurons to mediate CO2 detection."	Genetically encoded fluorescent ion concentration sensor assay evidence [ECO:0006040]	Mutant visible phenotype evidence used in manual assertion [ECO:0007118]	Transgenic rescue experiment evidence used in manual assertion [ECO:0006092]		[CHEBI:16526] carbon dioxide					[RO_0002305] is small molecule activator of	[GO:0170015] carbon dioxide receptor activity	[RO_0002333] enabled by	gcy-9												[BFO_0000050] part of	[GO:0007166] cell surface receptor signaling pathway	[BFO_0000066] occurs in		BAG						[RO_0002304] causally upstream of, positive effect	[GO:0051899] Membrane depolarization	[BFO_0000066] occurs in		BAG
C96	Environmental condition regulates behaviour		Kodama Namba et al 2017	"To test if tonic signalling by AQR, PQR and URX neurons persistently repressed CO2 avoidance in high [O2], we compared the CO2 avoidance of wild type, gcy-35, and gcy-36 mutants at 21% and 11% O2. In 11% O2 gcy-35 and gcy-36 mutants avoided CO2 like N2 controls. However, whereas increasing background O2 levels to 21% inhibited the CO2 avoidance behavior of wild type animals, it had no effect on gcy-35 or gcy-36 mutant animals (Figure 5A). These data suggest that tonic signalling from one or more of the AQR, PQR and URX O2 sensors represses CO2 avoidance at high O2 concentrations...."					[CHEBI:15379] dioxygen			has quality	[PATO:0002304] Increased amount	[RO_0002305] is small molecule activator of	[GO:0019826] oxygen sensor activity	[RO_0002333] enabled by	gcy-35												[BFO_0000050] part of	[GO:0050925] negative regulation of negative chemotaxis									[BFO_0000050] part of	behavioral response to CO2
C97	Environmental condition regulates behaviour		Kodama Namba et al 2017	"To test if tonic signalling by AQR, PQR and URX neurons persistently repressed CO2 avoidance in high [O2], we compared the CO2 avoidance of wild type, gcy-35, and gcy-36 mutants at 21% and 11% O2. In 11% O2 gcy-35 and gcy-36 mutants avoided CO2 like N2 controls. However, whereas increasing background O2 levels to 21% inhibited the CO2 avoidance behavior of wild type animals, it had no effect on gcy-35 or gcy-36 mutant animals (Figure 5A). These data suggest that tonic signalling from one or more of the AQR, PQR and URX O2 sensors represses CO2 avoidance at high O2 concentrations....Expressing gcy-36 cDNA from the flp-8 promoter, which drives expression in URX (and AUA and PVM) neurons but not in AQR and PQR also rescued the O2-regulated CO2 avoidance phenotype of gcy-36 mutants. These results suggest that tonic signalling by the URX O2-sensing neuron can persistently suppress CO2 avoidance while O2 levels are high."					[CHEBI:15379] dioxygen			has quality	[PATO:0002304] Increased amount	[RO_0002305] is small molecule activator of	[GO:0019826] oxygen sensor activity	[RO_0002333] enabled by	gcy-36			[BFO_0000066] occurs in		URX							[BFO_0000050] part of	[GO:0050925] negative regulation of negative chemotaxis									[BFO_0000050] part of	behavioral response to CO2
C98	Environmental input regulates neuronal activity		Kodama Namba et al 2017	"We examined if CO2 elicited a Ca2+ response in RIA interneurons, and if this response was modulated by O2 context. We exposed animals expressing cameleon YC3.60 in RIA to a stimulus train in which we sequentially altered O2 and CO2 levels, and measured fluorescence changes in the cell body. 3% CO2 evoked a Ca2+ response in RIA neurons that was not significantly altered by background O2 (Figure 8E). These data suggest that RIA interneurons form part of a CO2 responsive circuit. Our inability to detect modulation of CO2-evoked Ca2+ responses in RIA by O2 levels could reflect a limitation of our imaging conditions. Alternatively, O2 could regulate RIA independently of Ca2+ entry, or could act on neurons downstream of RIA."	Genetically encoded fluorescent ion concentration sensor assay evidence [ECO:0006040]				[CHEBI:16526] carbon dioxide					[RO_0002305] is small molecule activator of	[GO:0170015] carbon dioxide receptor activity														[RO_0002304] causally upstream of, positive effect	[GO:0051899] Membrane depolarization	[BFO_0000066] occurs in		RIA
